# scSPLAT, a scalable plate-based protocol for single cell WGBS library preparation

**DOI:** 10.1101/2021.10.14.464375

**Authors:** Amanda Raine, Anders Lundmark, Alva Annett, Ann-Christin Wiman, Marco Cavalli, Claes Wadelius, Claudia Bergin, Jessica Nordlund

## Abstract

DNA methylation is a central epigenetic mark that has diverse roles in gene regulation, development, and maintenance of genome integrity. 5 methyl cytosine (5mC) can be interrogated at base resolution in single cells by using bisulfite sequencing (scWGBS). Several different scWGBS strategies have been described in recent years to study DNA methylation in single cells. However, there remain limitations with respect to cost-efficiency and yield. Herein, we present a new development in the field of scWGBS library preparation; single cell Splinted Ligation Adapter Tagging (scSPLAT). scSPLAT employs a pooling strategy to facilitate sample preparation at a higher scale and throughput than previously possible. We demonstrate the accuracy and robustness of the method by generating data from 225 single K562 cells and from 309 single liver nuclei and compare scSPLAT against other scWGBS methods.

**Motivation:** scWGBS library preparation in a one-cell-per-library format presents practical and economical constraints to the number of cells that can be analyzed in a research project. In addition, most of the current scWGBS methods suffer from low read alignment rates. We present a scWGBS protocol which mitigates these issues, empowering single-cell DNA methylation analysis at an increased scale.

## Supplementary material for "scSPLAT, a scalable plate-based protocol for single cell WGBS library preparation": Data S1

### Sheet: Sheet1
Cell/pool-name/barcode	pe reads	pe aligned	pe map rate (%)	r1 unmapped in pe	sr1 mapped (nr reads)	sr1 map rate (%)	r2 unmapped in pe	sr2 mapped (nr reads)	sr2 map rate (	total map rate (%)	pe duplicates (%)	nr CpGsites >=1 x	pool size (nr cells)	Method	cpg methylation global (%)	chg methylation global (%)	chh methylation global (%)	Batch
K562-pool34-A-TAGCTT	7802044	4310546	0.55	3491498	1238672	0.35	3491498	757380	0.22	0.68	47.77	5202982	8	snmC-Seq2	32.8	1	1	snmC2-Seq
K562-pool34-B-ACTTGA	8501676	4762445	0.56	3739231	1386755	0.37	3739231	818109	0.22	0.69	48.27	5725303	8	snmC-Seq2	36.4	3	2.9	snmC2-Seq
K562-pool34-C-GCCAAT	8340590	4616744	0.55	3723846	1436683	0.39	3723846	771883	0.21	0.69	49.16	5676011	8	snmC-Seq2	33.1	1.1	1	snmC2-Seq
K562-pool34-D-CGATGT	7534808	4190288	0.56	3344520	1303806	0.39	3344520	693987	0.21	0.69	48.83	5228490	8	snmC-Seq2	32.3	0.8	0.8	snmC2-Seq
K562-pool34-F-ATCACG	12399588	7220360	0.58	5179228	2200112	0.42	5179228	1213214	0.23	0.72	49.84	8405132	8	snmC-Seq2	35.4	1.2	1.2	snmC2-Seq
K562-pool34-G-TGACCA	11997570	6932651	0.58	5064919	1870287	0.37	5064919	1161202	0.23	0.7	48.77	7655991	8	snmC-Seq2	31.7	1.4	1.4	snmC2-Seq
K562-pool34-H-CAGATC	20182427	12015654	0.6	8166773	3733483	0.46	8166773	2083598	0.26	0.74	50.22	12598794	8	snmC-Seq2	33.6	0.9	0.9	snmC2-Seq
K562-pool34-I-CTTGTA	12444490	7225625	0.58	5218865	2090573	0.4	5218865	1130760	0.22	0.71	49.81	8073607	8	snmC-Seq2	31.7	0.9	0.9	snmC2-Seq
K562-pool35-A-TAGCTT	19253511	10930267	0.57	8323244	3488489	0.42	8323244	1776711	0.21	0.7	51.19	11101618	8	snmC-Seq2	33.3	0.7	0.7	snmC2-Seq
K562-pool35-B-ACTTGA	12939356	7389813	0.57	5549543	2332837	0.42	5549543	1178527	0.21	0.71	51.3	8490756	8	snmC-Seq2	34.5	2	2	snmC2-Seq
K562-pool35-C-GCCAAT	7407813	4102947	0.55	3304866	1250903	0.38	3304866	666360	0.2	0.68	50.2	4842619	8	snmC-Seq2	32.7	1.2	1.1	snmC2-Seq
K562-pool35-D-CGATGT	8413816	4638584	0.55	3775232	1596224	0.42	3775232	703736	0.19	0.69	51.72	5611331	8	snmC-Seq2	35	0.8	0.8	snmC2-Seq
K562-pool35-F-ATCACG	12385923	7176311	0.58	5209612	2269423	0.44	5209612	1130766	0.22	0.72	52.07	7861902	8	snmC-Seq2	32.6	1.2	1.2	snmC2-Seq
K562-pool35-G-TGACCA	15705272	9154364	0.58	6550908	2788165	0.43	6550908	1446351	0.22	0.72	51.77	9875359	8	snmC-Seq2	36.2	1.2	1.1	snmC2-Seq
K562-pool35-H-CAGATC	18532950	10968410	0.59	7564540	3536266	0.47	7564540	1798911	0.24	0.74	52.08	11579141	8	snmC-Seq2	35.2	0.9	0.9	snmC2-Seq
K562-pool35-I-CTTGTA	12868945	7516148	0.58	5352797	2249707	0.42	5352797	1111388	0.21	0.71	51.88	8093680	8	snmC-Seq2	32.6	0.9	0.9	snmC2-Seq
K562-pool36-A-TAGCTT	6476567	3871125	0.6	2605442	713012	0.27	2605442	480577	0.18	0.69	44.11	4349315	8	scSPLAT	32.9	0.8	0.8	B1
K562-pool36-B-ACTTGA	5354443	3199467	0.6	2154976	629092	0.29	2154976	389091	0.18	0.69	45.74	3878507	8	scSPLAT	32.5	1.9	1.9	B1
K562-pool36-C-GCCAAT	7906838	4768089	0.6	3138749	933326	0.3	3138749	590140	0.19	0.7	44.13	5538746	8	scSPLAT	37	0.8	0.8	B1
K562-pool36-D-CGATGT	4382715	2631960	0.6	1750755	560360	0.32	1750755	311940	0.18	0.7	45.88	3389354	8	scSPLAT	32.7	0.7	0.6	B1
K562-pool36-F-ATCACG	6419339	3862387	0.6	2556952	809838	0.32	2556952	472346	0.18	0.7	46.17	4640759	8	scSPLAT	32.6	1.1	1.1	B1
K562-pool36-G-TGACCA	6663026	3987070	0.6	2675956	797192	0.3	2675956	480973	0.18	0.69	46.01	4723822	8	scSPLAT	31	1.1	1.1	B1
K562-pool36-H-CAGATC	6139115	3612134	0.59	2526981	741922	0.29	2526981	448880	0.18	0.69	46.11	4438989	8	scSPLAT	32.6	0.9	0.9	B1
K562-pool36-I-CTTGTA	7327298	4439015	0.61	2888283	904115	0.31	2888283	510371	0.18	0.7	46.39	5240184	8	scSPLAT	32	0.8	0.8	B1
K562-pool37-A-TAGCTT	10964082	6598191	0.6	4365891	1121981	0.26	4365891	797594	0.18	0.69	41.68	7082815	8	scSPLAT	31.8	0.8	0.8	B1
K562-pool37-B-ACTTGA	9453668	5886202	0.62	3567466	1046194	0.29	3567466	690813	0.19	0.71	43.84	6937760	8	scSPLAT	33.5	1.4	1.4	B1
K562-pool37-C-GCCAAT	4899869	2962998	0.6	1936871	528798	0.27	1936871	346844	0.18	0.69	43.57	3996409	8	scSPLAT	36.3	0.8	0.8	B1
K562-pool37-D-CGATGT	5451917	3358117	0.62	2093800	636506	0.3	2093800	391199	0.19	0.71	43.94	4577113	8	scSPLAT	36.7	0.7	0.7	B1
K562-pool37-F-ATCACG	6172944	3727115	0.6	2445829	670373	0.27	2445829	434034	0.18	0.69	43.07	4430791	8	scSPLAT	36.3	1.2	1.1	B1
K562-pool37-G-TGACCA	7612119	4092990	0.54	3519129	712224	0.2	3519129	457390	0.13	0.61	44.38	5077199	8	scSPLAT	36.7	3.9	4.2	B1
K562-pool37-H-CAGATC	5191045	3128935	0.6	2062110	580757	0.28	2062110	377566	0.18	0.7	44.37	4174334	8	scSPLAT	33.9	1.2	1.2	B1
K562-pool37-I-CTTGTA	9052577	5736013	0.63	3316564	1000221	0.3	3316564	627538	0.19	0.72	44.2	6635887	8	scSPLAT	33.2	0.8	0.8	B1
K562-pool52-A-TAGCTT	7159915	4250487	0.59	2909428	1077556	0.37	2909428	637958	0.22	0.71	78.12	2522596	8	scSPLAT	32.5	0.8	0.8	B1
K562-pool52-B-ACTTGA	10546002	6335149	0.6	4210853	1650316	0.39	4210853	922695	0.22	0.72	78.5	3721175	8	scSPLAT	30.9	0.7	0.6	B1
K562-pool52-C-GCCAAT	279200	183827	0.66	95373	38089	0.4	95373	19913	0.21	0.76	78.8	108056	8	scSPLAT	29.7	0.6	0.6	B1
K562-pool52-D-CGATGT	3781668	2205758	0.58	1575910	636503	0.4	1575910	325337	0.21	0.71	78.43	1524514	8	scSPLAT	36.4	1.6	1.7	B1
K562-pool52-J-GACGAG	3257248	1933996	0.59	1323252	532521	0.4	1323252	282237	0.21	0.72	78.59	1275382	8	scSPLAT	32.1	0.8	0.8	B1
K562-pool52-K-AAGGTC	3722447	2232031	0.6	1490416	598646	0.4	1490416	311597	0.21	0.72	78.71	1435290	8	scSPLAT	33.1	0.6	0.6	B1
K562-pool52-L-TGTAGC	4318892	1968076	0.46	2350816	524566	0.22	2350816	278705	0.12	0.55	78.23	1296019	8	scSPLAT	30.9	1	1	B1
K562-pool52-M-TTGGCA	3640427	2143471	0.59	1496956	534218	0.36	1496956	293968	0.2	0.7	78.52	1328677	8	scSPLAT	32.4	1.7	1.7	B1
K562-pool53-F-ATCACG	7297481	4342403	0.6	2955078	1095939	0.37	2955078	565572	0.19	0.71	80.65	2093689	8	scSPLAT	33.7	1.7	1.7	B1
K562-pool53-G-TGACCA	9867847	6017603	0.61	3850244	1460420	0.38	3850244	748533	0.19	0.72	80.57	2806888	8	scSPLAT	32.3	1.2	1.2	B1
K562-pool53-H-CAGATC	10017741	6012047	0.6	4005694	1590624	0.4	4005694	807270	0.2	0.72	80.68	2936448	8	scSPLAT	32.9	0.6	0.6	B1
K562-pool53-I-CTTGTA	6969895	4210909	0.6	2758986	1020455	0.37	2758986	507935	0.18	0.71	80.63	2012593	8	scSPLAT	33	0.9	0.8	B1
K562-pool53-N-CTACTG	16012522	10050028	0.63	5962494	2541725	0.43	5962494	1281272	0.21	0.75	80.5	4674377	8	scSPLAT	33.1	0.7	0.7	B1
K562-pool53-O-CATATG	8053505	4772636	0.59	3280869	1250561	0.38	3280869	608162	0.19	0.71	80.46	2360106	8	scSPLAT	31.1	0.7	0.6	B1
K562-pool53-P-GTATAC	18526526	11463412	0.62	7063114	2895695	0.41	7063114	1463750	0.21	0.74	80.58	5120649	8	scSPLAT	33.9	0.7	0.7	B1
K562-pool53-Q-ACCTTC	8545224	5116118	0.6	3429106	1268717	0.37	3429106	688207	0.2	0.71	80.19	2573702	8	scSPLAT	32.3	0.7	0.6	B1
K562-pool54-A-TAGCTT	4537747	2701090	0.6	1836657	620813	0.34	1836657	338103	0.18	0.7	73.61	1856528	16	scSPLAT	33.3	0.8	0.8	B1
K562-pool54-B-ACTTGA	7559373	4623916	0.61	2935457	1134936	0.39	2935457	573539	0.2	0.72	74.13	3211709	16	scSPLAT	35	0.7	0.7	B1
K562-pool54-C-GCCAAT	3940525	2298905	0.58	1641620	572150	0.35	1641620	273523	0.17	0.69	74.16	1619482	16	scSPLAT	34.7	1	1	B1
K562-pool54-D-CGATGT	2907513	1695967	0.58	1211546	434109	0.36	1211546	210870	0.17	0.69	73.8	1234743	16	scSPLAT	34.9	0.7	0.7	B1
K562-pool54-F-ATCACG	4285070	2539039	0.59	1746031	657532	0.38	1746031	319316	0.18	0.71	74.4	1894941	16	scSPLAT	38	1.5	1.5	B1
K562-pool54-G-TGACCA	5934539	3150977	0.53	2783562	664199	0.24	2783562	362459	0.13	0.62	74.4	1987103	16	scSPLAT	44	1.1	1.1	B1
K562-pool54-H-CAGATC	5363430	3063122	0.57	2300308	732706	0.32	2300308	374345	0.16	0.67	74.34	2111150	16	scSPLAT	32.9	0.8	0.8	B1
K562-pool54-I-CTTGTA	12161462	7738207	0.64	4423255	1800355	0.41	4423255	889539	0.2	0.75	74.04	4843324	16	scSPLAT	33.6	0.6	0.6	B1
K562-pool54-J-GACGAG	2937491	1739274	0.59	1198217	435251	0.36	1198217	224288	0.19	0.7	74.45	1279033	16	scSPLAT	35	0.8	0.8	B1
K562-pool54-K-AAGGTC	7384325	4628599	0.63	2755726	1123683	0.41	2755726	577634	0.21	0.74	74.33	3136714	16	scSPLAT	33	0.7	0.6	B1
K562-pool54-L-TGTAGC	3076813	1834339	0.6	1242474	450889	0.36	1242474	226262	0.18	0.71	73.62	1357243	16	scSPLAT	34.4	0.9	0.9	B1
K562-pool54-M-TTGGCA	4201901	2584187	0.62	1617714	609646	0.38	1617714	312693	0.19	0.72	73.97	1906210	16	scSPLAT	35	0.7	0.7	B1
K562-pool54-N-CTACTG	51535721	33631270	0.65	17904451	7155598	0.4	17904451	4017591	0.22	0.76	74.29	14646089	16	scSPLAT	71.7	0.7	0.7	B1
K562-pool54-O-CATATG	3561611	2165665	0.61	1395946	504323	0.36	1395946	261121	0.19	0.72	74.07	1501653	16	scSPLAT	32.7	0.8	0.8	B1
K562-pool54-P-GTATAC	7141989	4472800	0.63	2669189	1043264	0.39	2669189	538264	0.2	0.74	74.22	2980795	16	scSPLAT	35.8	0.8	0.8	B1
K562-pool54-Q-ACCTTC	3254694	1949690	0.6	1305004	444695	0.34	1305004	229954	0.18	0.7	73.91	1391391	16	scSPLAT	35.6	0.9	0.8	B1
K562-pool55-A-TAGCTT	5048227	2662827	0.53	2385400	646501	0.27	2385400	356768	0.15	0.63	76.5	1696518	16	scSPLAT	31.4	0.8	0.7	B1
K562-pool55-B-ACTTGA	4675999	2575394	0.55	2100605	637092	0.3	2100605	345249	0.16	0.66	76.71	1661196	16	scSPLAT	33.2	0.9	0.9	B1
K562-pool55-C-GCCAAT	5344138	2997749	0.56	2346389	755330	0.32	2346389	405367	0.17	0.67	76.61	1953573	16	scSPLAT	33.8	1	1	B1
K562-pool55-D-CGATGT	62804	41481	0.66	21323	8495	0.4	21323	4430	0.21	0.76	77.24	28870	16	scSPLAT	31.7	1.6	1.7	B1
K562-pool55-F-ATCACG	5840558	3414527	0.58	2426031	813605	0.34	2426031	464149	0.19	0.69	76.61	2205738	16	scSPLAT	32.5	0.8	0.8	B1
K562-pool55-G-TGACCA	5909253	3505508	0.59	2403745	798175	0.33	2403745	458953	0.19	0.7	77.17	2179729	16	scSPLAT	32.5	1	1	B1
K562-pool55-H-CAGATC	7471539	4322129	0.58	3149410	1087325	0.35	3149410	617969	0.2	0.69	77.35	2732338	16	scSPLAT	32.3	0.7	0.6	B1
K562-pool55-I-CTTGTA	12098725	7353683	0.61	4745042	1740214	0.37	4745042	941978	0.2	0.72	77.18	4288267	16	scSPLAT	31.8	0.7	0.7	B1
K562-pool55-J-GACGAG	5341496	3177676	0.59	2163820	859310	0.4	2163820	430028	0.2	0.72	76.94	2159027	16	scSPLAT	31.9	0.7	0.6	B1
K562-pool55-K-AAGGTC	6058925	3620755	0.6	2438170	929695	0.38	2438170	474373	0.19	0.71	76.78	2407677	16	scSPLAT	35.5	0.7	0.6	B1
K562-pool55-L-TGTAGC	3934906	2291360	0.58	1643546	576769	0.35	1643546	310518	0.19	0.7	76.57	1563144	16	scSPLAT	32.5	0.7	0.7	B1
K562-pool55-M-TTGGCA	4860667	2814477	0.58	2046190	669190	0.33	2046190	374596	0.18	0.69	76.54	1848897	16	scSPLAT	33.4	0.7	0.7	B1
K562-pool55-N-CTACTG	10671290	6603378	0.62	4067912	1539868	0.38	4067912	875988	0.22	0.73	77.1	3997957	16	scSPLAT	34.5	0.9	1	B1
K562-pool55-O-CATATG	6237420	3640929	0.58	2596491	909045	0.35	2596491	480316	0.18	0.7	77.05	2289602	16	scSPLAT	33.7	0.7	0.7	B1
K562-pool55-P-GTATAC	5732231	3349609	0.58	2382622	778692	0.33	2382622	441435	0.19	0.69	76.96	2117608	16	scSPLAT	31.5	0.6	0.6	B1
K562-pool55-Q-ACCTTC	9889518	6025761	0.61	3863757	1428404	0.37	3863757	789229	0.2	0.72	76.57	3803873	16	scSPLAT	33.6	0.6	0.6	B1
K562-pool58-A-TAGCTT	7506324	4507634	0.6	2998690	933655	0.31	2998690	605501	0.2	0.7	77.38	2346217	16	scSPLAT	32.2	0.7	0.7	B1
K562-pool58-B-ACTTGA	4809636	2752517	0.57	2057119	683073	0.33	2057119	403010	0.2	0.69	77.39	1545343	16	scSPLAT	32.8	1.1	0.9	B1
K562-pool58-C-GCCAAT	3158153	1802528	0.57	1355625	411165	0.3	1355625	240575	0.18	0.67	77.44	1028949	16	scSPLAT	32.3	0.8	0.8	B1
K562-pool58-D-CGATGT	2800123	1636065	0.58	1164058	377796	0.32	1164058	223194	0.19	0.69	77.47	943102	16	scSPLAT	32.7	0.8	0.7	B1
K562-pool58-F-ATCACG	5805304	3365126	0.58	2440178	779441	0.32	2440178	454683	0.19	0.69	77.68	1811874	16	scSPLAT	32.9	1	0.9	B1
K562-pool58-G-TGACCA	4421574	2692835	0.61	1728739	559108	0.32	1728739	345162	0.2	0.71	77.72	1421906	16	scSPLAT	34.1	1.2	1.2	B1
K562-pool58-H-CAGATC	4028071	2369133	0.59	1658938	541691	0.33	1658938	325037	0.2	0.7	77.71	1337448	16	scSPLAT	33.3	0.8	0.7	B1
K562-pool58-I-CTTGTA	3326042	2014567	0.61	1311475	434029	0.33	1311475	253158	0.19	0.71	77.59	1078435	16	scSPLAT	34.6	1.6	1.4	B1
K562-pool58-J-GACGAG	2834394	1651477	0.58	1182917	401183	0.34	1182917	231541	0.2	0.69	77.61	975937	16	scSPLAT	33.4	0.8	0.7	B1
K562-pool58-K-AAGGTC	4320965	2585389	0.6	1735576	605015	0.35	1735576	377805	0.22	0.71	77.62	1551278	16	scSPLAT	36	0.9	0.8	B1
K562-pool58-L-TGTAGC	2503457	1429181	0.57	1074276	330239	0.31	1074276	195334	0.18	0.68	77.2	842688	16	scSPLAT	33.5	0.9	0.8	B1
K562-pool58-M-TTGGCA	5681868	3392674	0.6	2289194	752729	0.33	2289194	460032	0.2	0.7	77.39	1842409	16	scSPLAT	33.3	0.8	0.8	B1
K562-pool58-N-CTACTG	4996271	2960213	0.59	2036058	644961	0.32	2036058	386182	0.19	0.7	77.55	1592633	16	scSPLAT	33	1.1	1	B1
K562-pool58-O-CATATG	4605455	2756161	0.6	1849294	643559	0.35	1849294	378001	0.2	0.71	77.51	1648985	16	scSPLAT	37.5	1.1	1	B1
K562-pool58-P-GTATAC	3705060	2195766	0.59	1509294	508059	0.34	1509294	309938	0.21	0.7	77.73	1320541	16	scSPLAT	35.9	1.6	1.6	B1
K562-pool58-Q-ACCTTC	7995193	4978156	0.62	3017037	1043337	0.35	3017037	668035	0.22	0.73	77.32	2658270	16	scSPLAT	32.5	0.8	0.7	B1
K562-pool59-A-TAGCTT	4143850	2514379	0.61	1629471	477115	0.29	1629471	327713	0.2	0.7	74.24	1432922	16	scSPLAT	33.6	0.8	0.8	B1
K562-pool59-B-ACTTGA	3036085	1791671	0.59	1244414	364258	0.29	1244414	235213	0.19	0.69	74.7	1052340	16	scSPLAT	33.2	0.8	0.7	B1
K562-pool59-C-GCCAAT	2863881	1728577	0.6	1135304	339071	0.3	1135304	211737	0.19	0.7	74.74	1021229	16	scSPLAT	32.8	0.8	0.7	B1
K562-pool59-D-CGATGT	3480805	2038179	0.59	1442626	478937	0.33	1442626	276923	0.19	0.69	74.35	1337113	16	scSPLAT	36.7	1	0.9	B1
K562-pool59-F-ATCACG	8411288	5026193	0.6	3385095	1200500	0.35	3385095	718470	0.21	0.71	74.56	3002591	16	scSPLAT	33.8	0.9	0.8	B1
K562-pool59-G-TGACCA	4686410	2867053	0.61	1819357	544795	0.3	1819357	351358	0.19	0.71	74.82	1617189	16	scSPLAT	34.9	2.2	2.1	B1
K562-pool59-H-CAGATC	3289878	1984068	0.6	1305810	414831	0.32	1305810	257695	0.2	0.71	74.93	1209228	16	scSPLAT	35.2	0.8	0.7	B1
K562-pool59-I-CTTGTA	8165343	5163841	0.63	3001502	1013572	0.34	3001502	621427	0.21	0.73	74.69	2899421	16	scSPLAT	34	1.8	1.5	B1
K562-pool59-J-GACGAG	3469491	2122972	0.61	1346519	480839	0.36	1346519	297350	0.22	0.72	74.62	1413337	16	scSPLAT	35.2	1	1	B1
K562-pool59-K-AAGGTC	2952499	1724782	0.58	1227717	362081	0.29	1227717	233523	0.19	0.69	74.58	1079654	16	scSPLAT	33.8	1	0.9	B1
K562-pool59-L-TGTAGC	2248597	1365739	0.61	882858	293537	0.33	882858	180267	0.2	0.71	74.01	884916	16	scSPLAT	33.3	1.3	1	B1
K562-pool59-M-TTGGCA	3399314	1988130	0.58	1411184	420331	0.3	1411184	258972	0.18	0.68	74.15	1291882	16	scSPLAT	32.7	1	1	B1
K562-pool59-N-CTACTG	4758173	2927930	0.62	1830243	644103	0.35	1830243	384928	0.21	0.72	74.64	1933653	16	scSPLAT	37.5	1.7	1.4	B1
K562-pool59-O-CATATG	5482866	3297644	0.6	2185222	736234	0.34	2185222	422443	0.19	0.71	74.59	2239326	16	scSPLAT	36.8	0.8	0.7	B1
K562-pool59-P-GTATAC	4397827	2658154	0.6	1739673	552243	0.32	1739673	333623	0.19	0.71	74.69	1667916	16	scSPLAT	34.2	1.1	1	B1
K562-pool59-Q-ACCTTC	3794141	2258773	0.6	1535368	452841	0.29	1535368	288349	0.19	0.69	74.48	1402259	16	scSPLAT	34	1.1	0.9	B1
K562-pool61-A-TAGCTT	2552544	1516081	0.59	1036463	353811	0.34	1036463	194954	0.19	0.7	55.8	1695496	16	scSPLAT	33.9	0.8	0.7	B1
K562-pool61-B-ACTTGA	5373365	3279213	0.61	2094152	745640	0.36	2094152	434477	0.21	0.72	55.9	3540093	16	scSPLAT	33.5	0.7	0.6	B1
K562-pool61-C-GCCAAT	3049985	1832924	0.6	1217061	396521	0.33	1217061	226978	0.19	0.7	55.86	1967476	16	scSPLAT	31.8	0.8	0.7	B1
K562-pool61-D-CGATGT	3675387	2239632	0.61	1435755	565082	0.39	1435755	279500	0.19	0.72	55.9	2556567	16	scSPLAT	34.9	0.6	0.6	B1
K562-pool61-F-ATCACG	3268647	1996873	0.61	1271774	438668	0.34	1271774	254869	0.2	0.72	56.12	2154801	16	scSPLAT	32.6	1	1	B1
K562-pool61-G-TGACCA	3228801	1979249	0.61	1249552	423976	0.34	1249552	233148	0.19	0.71	56.09	2121115	16	scSPLAT	32.3	1.5		B1
K562-pool61-H-CAGATC	2772839	1684788	0.61	1088051	403133	0.37	1088051	225917	0.21	0.72	56.23	1905777	16	scSPLAT	35.1	0.9	0.8	B1
K562-pool61-I-CTTGTA	3112581	1904055	0.61	1208526	426147	0.35	1208526	221849	0.18	0.72	56.27	2094913	16	scSPLAT	33.3	1.4	1.5	B1
K562-pool61-J-GACGAG	1918550	1132071	0.59	786479	289695	0.37	786479	158889	0.2	0.71	55.92	1449987	16	scSPLAT	36.6	1	0.9	B1
K562-pool61-K-AAGGTC	2060319	1222467	0.59	837852	282373	0.34	837852	163536	0.2	0.7	55.64	1412026	16	scSPLAT	31	0.8	0.7	B1
K562-pool61-L-TGTAGC	1639731	969277	0.59	670454	229065	0.34	670454	125826	0.19	0.7	55.49	1136781	16	scSPLAT	31.7	1.1	1	B1
K562-pool61-M-TTGGCA	2956853	1766090	0.6	1190763	418399	0.35	1190763	222129	0.19	0.71	55.64	2003540	16	scSPLAT	33.9	0.9	0.8	B1
K562-pool61-N-CTACTG	3303773	1988470	0.6	1315303	477692	0.36	1315303	255533	0.19	0.71	56.03	2229342	16	scSPLAT	33.2	1.6	1.5	B1
K562-pool61-O-CATATG	2698157	1611111	0.6	1087046	381241	0.35	1087046	198851	0.18	0.7	56.05	1854858	16	scSPLAT	32.7	0.9	0.9	B1
K562-pool61-P-GTATAC	3875786	2401870	0.62	1473916	561509	0.38	1473916	313542	0.21	0.73	56.19	2786753	16	scSPLAT	35.6	0.9	0.8	B1
K562-pool61-Q-ACCTTC	2236307	1318803	0.59	917504	287426	0.31	917504	175429	0.19	0.69	55.74	1519785	16	scSPLAT	35	2.2	2.3	B1
K562-pool62-A-TAGCTT	7708466	4727188	0.61	2981278	1017168	0.34	2981278	600148	0.2	0.72	57.79	4781348	16	scSPLAT	33.9	0.8	0.7	B1
K562-pool62-B-ACTTGA	5606515	3307851	0.59	2298664	771399	0.34	2298664	425744	0.19	0.7	57.95	3556166	16	scSPLAT	36.5	0.9	0.8	B1
K562-pool62-C-GCCAAT	7523343	4523057	0.6	3000286	1019866	0.34	3000286	547522	0.18	0.71	57.79	4591529	16	scSPLAT	33.5	0.8	0.7	B1
K562-pool62-D-CGATGT	3375282	1959433	0.58	1415849	460815	0.33	1415849	240467	0.17	0.68	57.94	2077623	16	scSPLAT	32.7	1.1	0.9	B1
K562-pool62-F-ATCACG	4675814	2886976	0.62	1788838	642682	0.36	1788838	360283	0.2	0.72	58.17	3105340	16	scSPLAT	36	1.4	1.3	B1
K562-pool62-G-TGACCA	3660390	2277387	0.62	1383003	459152	0.33	1383003	262887	0.19	0.72	58.15	2280238	16	scSPLAT	33.4	1.5	1.5	B1
K562-pool62-H-CAGATC	6497979	4108667	0.63	2389312	914334	0.38	2389312	527645	0.22	0.74	58.08	4190859	16	scSPLAT	31.3	0.9	0.8	B1
K562-pool62-I-CTTGTA	287802	27301	0.09	260501	4825	0.02	260501	2860	0.01	0.11	59.58	23471	16	scSPLAT	58.1	48.2	49.2	B1
K562-pool62-J-GACGAG	5183274	3212145	0.62	1971129	734101	0.37	1971129	420265	0.21	0.73	58.09	3383810	16	scSPLAT	32.8	0.9	0.8	B1
K562-pool62-K-AAGGTC	4915492	3043735	0.62	1871757	663114	0.35	1871757	389846	0.21	0.73	58.12	3247472	16	scSPLAT	35.8	0.9	0.8	B1
K562-pool62-L-TGTAGC	1972547	1158780	0.59	813767	259678	0.32	813767	144520	0.18	0.69	57.53	1298076	16	scSPLAT	33.8	1	0.9	B1
K562-pool62-M-TTGGCA	3803147	2363834	0.62	1439313	455742	0.32	1439313	281597	0.2	0.72	57.83	2332733	16	scSPLAT	32.2	0.8	0.8	B1
K562-pool62-N-CTACTG	3881036	2355438	0.61	1525598	518791	0.34	1525598	285060	0.19	0.71	57.93	2513520	16	scSPLAT	33.9	1.1	1.1	B1
K562-pool62-O-CATATG	4568743	2768755	0.61	1799988	580058	0.32	1799988	327875	0.18	0.71	57.99	2821981	16	scSPLAT	32.8	0.9	0.9	B1
K562-pool62-P-GTATAC	4389777	2720930	0.62	1668847	557824	0.33	1668847	325514	0.2	0.72	58.14	2756836	16	scSPLAT	33.2	0.8	0.8	B1
K562-pool62-Q-ACCTTC	5765100	3639650	0.63	2125450	699632	0.33	2125450	438009	0.21	0.73	57.76	3684264	16	scSPLAT	34.4	1.1	1	B1
K562-pool70-S1-A-TAGCTT	2089723	269310	0.13	1820413	36967	0.02	1820413	33784	0.02	0.15	79.79	86053	16	scSPLAT	70.4	10	10.7	B2
K562-pool70-S1-B-ACTTGA	19816577	150567	0.01	19666010	26056	0	19666010	25252	0	0.01	80.16	45238	16	scSPLAT	83.5	32.1	32.5	B2
K562-pool70-S1-C-GCCAAT	25405245	16080075	0.63	9325170	2572716	0.28	9325170	1699942	0.18	0.72	81.16	5902064	16	scSPLAT	33.6	1	0.9	B2
K562-pool70-S1-D-CGATGT	23372059	14962024	0.64	8410035	2518074	0.3	8410035	1562909	0.19	0.73	80.85	5823549	16	scSPLAT	33.8	1.1	1.1	B2
K562-pool70-S1-F-ATCACG	33274431	21653509	0.65	11620922	3570646	0.31	11620922	2334438	0.2	0.74	81.18	7779533	16	scSPLAT	34.4	1.8	1.9	B2
K562-pool70-S1-G-TGACCA	56096018	37978223	0.68	18117795	5860546	0.32	18117795	3942033	0.22	0.76	81.18	11728531	16	scSPLAT	34.1	1.5	1.5	B2
K562-pool70-S1-H-CAGATC	30824113	20533841	0.67	10290272	3294725	0.32	10290272	2221279	0.22	0.76	81.1	7720191	16	scSPLAT	35.7	2.4	2.4	B2
K562-pool70-S1-I-CTTGTA	34091696	22519104	0.66	11572592	3542961	0.31	11572592	2332930	0.2	0.75	80.98	8044690	16	scSPLAT	34.3	1.6	1.6	B2
K562-pool70-S1-J-GACGAG	29159132	19000047	0.65	10159085	3362071	0.33	10159085	2283141	0.22	0.75	81.21	7400400	16	scSPLAT	36.1	1.3	1.3	B2
K562-pool70-S1-K-AAGGTC	26090531	16929270	0.65	9161261	2692217	0.29	9161261	1955692	0.21	0.74	81.03	6215161	16	scSPLAT	32	1	0.9	B2
K562-pool70-S1-L-TGTAGC	15620950	9715479	0.62	5905471	1635035	0.28	5905471	1141565	0.19	0.71	80.77	3975886	16	scSPLAT	33.9	1.1	1.1	B2
K562-pool70-S1-M-TTGGCA	25179013	16367300	0.65	8811713	2549842	0.29	8811713	1846787	0.21	0.74	80.81	6069346	16	scSPLAT	34.9	1	0.9	B2
K562-pool70-S1-N-CTACTG	25175404	16211466	0.64	8963938	2646510	0.3	8963938	1772721	0.2	0.73	81.03	5965261	16	scSPLAT	33.7	2	1.9	B2
K562-pool70-S1-O-CATATG	27405463	17811656	0.65	9593807	2908840	0.3	9593807	1949070	0.2	0.74	80.87	6612556	16	scSPLAT	34	1.2	1.2	B2
K562-pool70-S1-P-GTATAC	26532537	17471265	0.66	9061272	2743727	0.3	9061272	1955198	0.22	0.75	81.1	6378606	16	scSPLAT	34.4	1	1	B2
K562-pool70-S1-Q-ACCTTC	25287644	15433107	0.61	9854537	2467863	0.25	9854537	1771632	0.18	0.69	81.02	5690519	16	scSPLAT	32.1	1	0.9	B2
K562-pool71-S2-A-TAGCTT	30835784	19974747	0.65	10861037	2982201	0.27	10861037	2078979	0.19	0.73	82.58	6493561	16	scSPLAT	36.2	3.7	3.8	B2
K562-pool71-S2-B-ACTTGA	46276801	30299258	0.65	15977543	4987430	0.31	15977543	3271792	0.2	0.74	82.99	9551195	16	scSPLAT	35.3	0.8	0.8	B2
K562-pool71-S2-C-GCCAAT	43653418	27866835	0.64	15786583	4578312	0.29	15786583	3007966	0.19	0.73	82.81	8845455	16	scSPLAT	34.5	0.9	0.9	B2
K562-pool71-S2-D-CGATGT	27643844	17456638	0.63	10187206	3007284	0.3	10187206	1827585	0.18	0.72	82.55	6226380	16	scSPLAT	35	0.9	0.9	B2
K562-pool71-S2-F-ATCACG	49135387	31506621	0.64	17628766	5200313	0.29	17628766	3395559	0.19	0.73	83	9830806	16	scSPLAT	33.9	1.6	1.5	B2
K562-pool71-S2-G-TGACCA	60603261	40754626	0.67	19848635	6437743	0.32	19848635	4287872	0.22	0.76	82.93	11729551	16	scSPLAT	34.7	1.7	1.7	B2
K562-pool71-S2-H-CAGATC	34556680	22754640	0.66	11802040	3696290	0.31	11802040	2522926	0.21	0.75	82.78	7475176	16	scSPLAT	33.5	1.1	1	B2
K562-pool71-S2-I-CTTGTA	31551163	20345875	0.64	11205288	3170098	0.28	11205288	2121814	0.19	0.73	82.68	6588215	16	scSPLAT	34.6	2	2	B2
K562-pool71-S2-J-GACGAG	27823158	15256055	0.55	12567103	2503518	0.2	12567103	1636762	0.13	0.62	82.94	5453136	16	scSPLAT	34	1.1	1.1	B2
K562-pool71-S2-K-AAGGTC	32633715	20916853	0.64	11716862	3342186	0.29	11716862	2260763	0.19	0.73	82.8	7020633	16	scSPLAT	33.2	0.9	0.9	B2
K562-pool71-S2-L-TGTAGC	22168857	14628708	0.66	7540149	2283938	0.3	7540149	1526025	0.2	0.75	82.62	5123381	16	scSPLAT	34.6	1.1	1.1	B2
K562-pool71-S2-M-TTGGCA	42068692	28044719	0.67	14023973	4451358	0.32	14023973	2992146	0.21	0.76	82.57	9226495	16	scSPLAT	36	0.9	0.9	B2
K562-pool71-S2-N-CTACTG	2802103	399957	0.14	2402146	36490	0.02	2402146	29976	0.01	0.15	84.5	97203	16	scSPLAT	82.6	61	61.4	B2
K562-pool71-S2-O-CATATG	44842596	30169765	0.67	14672831	5003573	0.34	14672831	3095614	0.21	0.76	82.61	9717894	16	scSPLAT	38.9	1.1	1.1	B2
K562-pool71-S2-P-GTATAC	31894898	21318404	0.67	10576494	3227576	0.31	10576494	2167494	0.2	0.75	82.79	6955917	16	scSPLAT	31.9	0.9	0.8	B2
K562-pool71-S2-Q-ACCTTC	29880632	19410876	0.65	10469756	2965774	0.28	10469756	2065214	0.2	0.73	82.74	6389817	16	scSPLAT	30.1	0.9	0.9	B2
K562-pool72-S3-A-TAGCTT	35387149	24211806	0.68	11175343	3204754	0.29	11175343	2551710	0.23	0.77	73.76	10288604	16	scSPLAT	32.9	0.9	0.8	B2
K562-pool72-S3-B-ACTTGA	32990264	22038358	0.67	10951906	3547490	0.32	10951906	2426132	0.22	0.76	74.21	10098061	16	scSPLAT	32.5	1	1	B2
K562-pool72-S3-C-GCCAAT	27445039	18164113	0.66	9280926	2743113	0.3	9280926	1945171	0.21	0.75	74.1	8451100	16	scSPLAT	34.6	1	0.9	B2
K562-pool72-S3-D-CGATGT	16192924	10435903	0.64	5757021	1729744	0.3	5757021	1097914	0.19	0.73	74.36	5504440	16	scSPLAT	34.7	1.2	1.1	B2
K562-pool72-S3-F-ATCACG	21473411	14287130	0.67	7186281	2268635	0.32	7186281	1533917	0.21	0.75	73.73	7403178	16	scSPLAT	35.8	1.6	1.6	B2
K562-pool72-S3-G-TGACCA	28421148	19440589	0.68	8980559	2891537	0.32	8980559	2079837	0.23	0.77	74.47	9232761	16	scSPLAT	35.2	1.6	1.6	B2
K562-pool72-S3-H-CAGATC	17549588	11702272	0.67	5847316	1848159	0.32	5847316	1301678	0.22	0.76	74.47	6019638	16	scSPLAT	32.5	1	1	B2
K562-pool72-S3-I-CTTGTA	15222718	9928246	0.65	5294472	1486418	0.28	5294472	1029504	0.19	0.73	74.36	5152801	16	scSPLAT	35.7	1.9	1.9	B2
K562-pool72-S3-J-GACGAG	8268746	5030869	0.61	3237877	862193	0.27	3237877	606183	0.19	0.7	74.34	2895419	16	scSPLAT	36.2	4.7	4.9	B2
K562-pool72-S3-K-AAGGTC	22494290	14757517	0.66	7736773	2318184	0.3	7736773	1760547	0.23	0.75	73.6	7823951	16	scSPLAT	38	1.1	1.1	B2
K562-pool72-S3-L-TGTAGC	24787972	16949338	0.68	7838634	2404790	0.31	7838634	1888630	0.24	0.77	73.73	7955190	16	scSPLAT	35.1	0.9	0.8	B2
K562-pool72-S3-M-TTGGCA	18691561	12443626	0.67	6247935	1835878	0.29	6247935	1402213	0.22	0.75	73.41	6542558	16	scSPLAT	34.8	1	1	B2
K562-pool72-S3-N-CTACTG	13739533	8626418	0.63	5113115	1280326	0.25	5113115	922544	0.18	0.71	74.42	4260429	16	scSPLAT	31.5	2	2	B2
K562-pool72-S3-O-CATATG	15034419	9933702	0.66	5100717	1550125	0.3	5100717	1058662	0.21	0.75	74.17	5148664	16	scSPLAT	33	1.2	1.2	B2
K562-pool72-S3-P-GTATAC	27068430	18777846	0.69	8290584	2641204	0.32	8290584	2000940	0.24	0.78	73.91	8857992	16	scSPLAT	36.7	0.9	0.8	B2
K562-pool72-S3-Q-ACCTTC	13489208	8756658	0.65	4732550	1314454	0.28	4732550	985172	0.21	0.73	73.91	4705020	16	scSPLAT	34	0.9	0.9	B2
K562-pool73-S4-A-TAGCTT	54517704	33729433	0.62	20788271	5382660	0.26	20788271	3698378	0.18	0.7	84.7	9489103	16	scSPLAT	35	0.9	0.9	B2
K562-pool73-S4-B-ACTTGA	66527572	43877679	0.66	22649893	6774361	0.3	22649893	4563649	0.2	0.74	85.07	11126892	16	scSPLAT	34.6	0.9	0.8	B2
K562-pool73-S4-C-GCCAAT	31870765	20020892	0.63	11849873	2818123	0.24	11849873	2019464	0.17	0.7	85	5507313	16	scSPLAT	33.2	1	0.9	B2
K562-pool73-S4-D-CGATGT	45140184	29592824	0.66	15547360	4711455	0.3	15547360	2984069	0.19	0.74	84.95	8502221	16	scSPLAT	35.2	0.9	0.9	B2
K562-pool73-S4-F-ATCACG	44193616	25773581	0.58	18420035	3600574	0.2	18420035	2564198	0.14	0.65	85.19	7039968	16	scSPLAT	32.7	2.4	2.4	B2
K562-pool73-S4-G-TGACCA	67437781	45488042	0.67	21949739	6544367	0.3	21949739	4601591	0.21	0.76	85.14	11341769	16	scSPLAT	36	1.7	1.7	B2
K562-pool73-S4-H-CAGATC	29721979	19187918	0.65	10534061	2879806	0.27	10534061	2051224	0.19	0.73	85.08	5578673	16	scSPLAT	34.1	1.2	1.2	B2
K562-pool73-S4-I-CTTGTA	39495108	25486784	0.65	14008324	3566418	0.25	14008324	2505785	0.18	0.72	85.06	7101569	16	scSPLAT	32.4	1.9	1.9	B2
K562-pool73-S4-J-GACGAG	32742062	21510534	0.66	11231528	3260464	0.29	11231528	2216106	0.2	0.74	85.04	6430814	16	scSPLAT	33.4	1.1	1.1	B2
K562-pool73-S4-K-AAGGTC	34102895	22334691	0.65	11768204	3283700	0.28	11768204	2274718	0.19	0.74	84.94	6551888	16	scSPLAT	34.2	0.9	0.9	B2
K562-pool73-S4-L-TGTAGC	38554148	25742532	0.67	12811616	3489490	0.27	12811616	2588523	0.2	0.75	84.89	6935007	16	scSPLAT	31.9	0.9	0.9	B2
K562-pool73-S4-M-TTGGCA	32666501	21448824	0.66	11217677	3143141	0.28	11217677	2169314	0.19	0.74	84.89	6313373	16	scSPLAT	33.9	1.2	1.2	B2
K562-pool73-S4-N-CTACTG	68484811	47054518	0.69	21430293	6753392	0.32	21430293	4616021	0.22	0.77	85.05	11632806	16	scSPLAT	33.1	1.3	1.3	B2
K562-pool73-S4-O-CATATG	36923632	24421990	0.66	12501642	3747024	0.3	12501642	2414088	0.19	0.74	84.87	7079030	16	scSPLAT	35	1.2	1.2	B2
K562-pool73-S4-P-GTATAC	37340310	24865679	0.67	12474631	3621191	0.29	12474631	2497883	0.2	0.75	84.93	7123271	16	scSPLAT	32.6	0.9	0.9	B2
K562-pool73-S4-Q-ACCTTC	26270263	16722751	0.64	9547512	2406427	0.25	9547512	1709729	0.18	0.71	84.79	4990499	16	scSPLAT	32.2	0.9	0.9	B2
K562-pool74-S5-A-TAGCTT	18404670	10987878	0.6	7416792	1275558	0.17	7416792	1059802	0.14	0.66	79.32	4719134	16	scSPLAT	34.9	1.8	1.9	B2
K562-pool74-S5-B-ACTTGA	19720238	12340137	0.63	7380101	1478763	0.2	7380101	1155541	0.16	0.69	79.9	5168349	16	scSPLAT	33.5	1	0.9	B2
K562-pool74-S5-C-GCCAAT	16951567	10561355	0.62	6390212	1245824	0.19	6390212	986174	0.15	0.69	79.68	4477208	16	scSPLAT	34.3	1	1	B2
K562-pool74-S5-D-CGATGT	15869782	10022656	0.63	5847126	1203863	0.21	5847126	902114	0.15	0.7	79.82	4349297	16	scSPLAT	33.2	1	1	B2
K562-pool74-S5-F-ATCACG	28855063	19419393	0.67	9435670	2176719	0.23	9435670	1751356	0.19	0.74	80.09	7228430	16	scSPLAT	34.2	1.9	1.9	B2
K562-pool74-S5-G-TGACCA	22500551	14831578	0.66	7668973	1583868	0.21	7668973	1298743	0.17	0.72	80.06	5919564	16	scSPLAT	38.1	2.8	3	B2
K562-pool74-S5-H-CAGATC	20938311	13983126	0.67	6955185	1572293	0.23	6955185	1278685	0.18	0.74	80.05	5741035	16	scSPLAT	36.5	1.3	1.3	B2
K562-pool74-S5-I-CTTGTA	28991424	19987395	0.69	9004029	2199812	0.24	9004029	1764240	0.2	0.76	80.07	7879880	16	scSPLAT	38.2	1.9	2	B2
K562-pool74-S5-J-GACGAG	15722314	9319977	0.59	6402337	1123132	0.18	6402337	895102	0.14	0.66	80.12	4013969	16	scSPLAT	37.4	2.9	3	B2
K562-pool74-S5-K-AAGGTC	20179171	13335526	0.66	6843645	1539221	0.22	6843645	1247206	0.18	0.73	79.79	5538646	16	scSPLAT	35	1.1	1.1	B2
K562-pool74-S5-L-TGTAGC	13368303	8840744	0.66	4527559	1000371	0.22	4527559	821557	0.18	0.73	79.73	3725836	16	scSPLAT	35.1	1.2	1.2	B2
K562-pool74-S5-M-TTGGCA	2488560	144239	0.06	2344321	15404	0.01	2344321	14621	0.01	0.06	80.01	47313	16	scSPLAT	79.3	24.7	27.2	B2
K562-pool74-S5-N-CTACTG	20715333	13640246	0.66	7075087	1543380	0.22	7075087	1236198	0.17	0.73	79.97	5576472	16	scSPLAT	33.3	2.2	2.3	B2
K562-pool74-S5-O-CATATG	10227692	6494749	0.64	3732943	719858	0.19	3732943	570863	0.15	0.7	79.82	2711937	16	scSPLAT	32.3	1.9	2	B2
K562-pool74-S5-P-GTATAC	28639616	19770972	0.69	8868644	2269079	0.26	8868644	1806992	0.2	0.76	79.88	7705225	16	scSPLAT	37.7	1	1	B2
K562-pool74-S5-Q-ACCTTC	20544724	13513840	0.66	7030884	1584712	0.23	7030884	1284841	0.18	0.73	79.56	5816389	16	scSPLAT	37.1	1.2	1.3	B2
K562-pool75-S6-A-TAGCTT	46341828	30953757	0.67	15388071	4738134	0.31	15388071	3202514	0.21	0.75	80.16	10160033	16	scSPLAT	34.4	1.2	1.2	B2
K562-pool75-S6-B-ACTTGA	28900860	18371788	0.64	10529072	3204450	0.3	10529072	1881446	0.18	0.72	80.62	6979405	16	scSPLAT	35.2	0.9	0.8	B2
K562-pool75-S6-C-GCCAAT	25100428	15816341	0.63	9284087	2781854	0.3	9284087	1621439	0.17	0.72	80.39	5979160	16	scSPLAT	34.6	0.9	0.9	B2
K562-pool75-S6-D-CGATGT	27912106	18004366	0.65	9907740	3125541	0.32	9907740	1756817	0.18	0.73	80.31	7117006	16	scSPLAT	37.7	1	0.9	B2
K562-pool75-S6-F-ATCACG	25696352	16427639	0.64	9268713	2651632	0.29	9268713	1608036	0.17	0.72	80.69	6092567	16	scSPLAT	33.4	1.8	1.8	B2
K562-pool75-S6-G-TGACCA	2344894	454846	0.19	1890048	40025	0.02	1890048	31366	0.02	0.21	81.76	118036	16	scSPLAT	76.6	65.9	65.2	B2
K562-pool75-S6-H-CAGATC	24116732	15873784	0.66	8242948	2535324	0.31	8242948	1581573	0.19	0.74	80.51	5951434	16	scSPLAT	35.1	1.2	1.1	B2
K562-pool75-S6-I-CTTGTA	23873006	15406920	0.65	8466086	2315373	0.27	8466086	1453369	0.17	0.72	80.47	5685469	16	scSPLAT	32.8	1.9	2	B2
K562-pool75-S6-J-GACGAG	21941677	14129847	0.64	7811830	2337407	0.3	7811830	1570474	0.2	0.73	80.47	5374468	16	scSPLAT	33.8	1.1	1.1	B2
K562-pool75-S6-K-AAGGTC	34140895	22478894	0.66	11662001	3739502	0.32	11662001	2471076	0.21	0.75	80.49	8413094	16	scSPLAT	35.7	1	1	B2
K562-pool75-S6-L-TGTAGC	9081521	5547618	0.61	3533903	835095	0.24	3533903	561016	0.16	0.69	80.35	2143881	16	scSPLAT	30	1.4	1.4	B2
K562-pool75-S6-M-TTGGCA	36465641	24423874	0.67	12041767	3725314	0.31	12041767	2518767	0.21	0.76	80.35	8805019	16	scSPLAT	37	1	0.9	B2
K562-pool75-S6-N-CTACTG	33248969	21605415	0.65	11643554	3389590	0.29	11643554	2171927	0.19	0.73	80.5	7696140	16	scSPLAT	32.9	1.7	1.7	B2
K562-pool75-S6-O-CATATG	22377068	14356642	0.64	8020426	2202645	0.27	8020426	1394097	0.17	0.72	80.37	5450741	16	scSPLAT	34.6	1.3	1.3	B2
K562-pool75-S6-P-GTATAC	36952672	25085990	0.68	11866682	3866423	0.33	11866682	2488870	0.21	0.76	80.59	8886362	16	scSPLAT	34.3	0.9	0.8	B2
K562-pool75-S6-Q-ACCTTC	33235958	21985989	0.66	11249969	3022287	0.27	11249969	2151062	0.19	0.74	81.09	7144836	16	scSPLAT	51.7	28.7	29	B2
Lnuclei-pool76-S7-A-TAGCTT	30869234	18838037	0.61	12031197	2941367	0.24	12031197	2057936	0.17	0.69	86.09	2568312	16	scSPLAT	71.1	1.3	1.2	B2
Lnuclei-pool76-S7-B-ACTTGA	39034439	22007497	0.56	17026942	3557470	0.21	17026942	2345623	0.14	0.64	86.35	2898148	16	scSPLAT	71.3	1.3	1.3	B2
Lnuclei-pool76-S7-C-GCCAAT	32378154	19687667	0.61	12690487	3192169	0.25	12690487	2074169	0.16	0.69	86.22	2695711	16	scSPLAT	76.6	1.3	1.2	B2
Lnuclei-pool76-S7-D-CGATGT	32940519	22004563	0.67	10935956	2872023	0.26	10935956	1869402	0.17	0.74	87.26	2942564	16	scSPLAT	81.3	30.1	31.3	B2
Lnuclei-pool76-S7-F-ATCACG	29838321	18336225	0.61	11502096	2888704	0.25	11502096	1904703	0.17	0.69	86.69	2518333	16	scSPLAT	82.2	2.5	2.5	B2
Lnuclei-pool76-S7-G-TGACCA	46263762	29004922	0.63	17258840	4520164	0.26	17258840	2951472	0.17	0.71	86.53	3716141	16	scSPLAT	81.8	4.2	4.3	B2
Lnuclei-pool76-S7-H-CAGATC	19200774	12085750	0.63	7115024	1992231	0.28	7115024	1292819	0.18	0.71	86.94	1914222	16	scSPLAT	76.9	1.8	1.7	B2
Lnuclei-pool76-S7-I-CTTGTA	22878361	13013731	0.57	9864630	1898411	0.19	9864630	1221794	0.12	0.64	86.81	1866158	16	scSPLAT	73.4	6.5	6.6	B2
Lnuclei-pool76-S7-J-GACGAG	21045486	12231744	0.58	8813742	2038304	0.23	8813742	1376820	0.16	0.66	86.28	1876586	16	scSPLAT	74.2	1.6	1.6	B2
Lnuclei-pool76-S7-K-AAGGTC	29405619	17542511	0.6	11863108	2872999	0.24	11863108	1978600	0.17	0.68	86.46	2534515	16	scSPLAT	82	1.7	1.7	B2
Lnuclei-pool76-S7-L-TGTAGC	22808419	13941644	0.61	8866775	2340208	0.26	8866775	1594211	0.18	0.7	86.41	2262968	16	scSPLAT	73.9	1.3	1.2	B2
Lnuclei-pool76-S7-M-TTGGCA	25673664	16004101	0.62	9669563	2414600	0.25	9669563	1684231	0.17	0.7	86.53	2393978	16	scSPLAT	78	4.3	4.5	B2
Lnuclei-pool76-S7-N-CTACTG	37049597	22039689	0.59	15009908	3433144	0.23	15009908	2294316	0.15	0.67	86.51	3035402	16	scSPLAT	72.9	2.2	2.2	B2
Lnuclei-pool76-S7-O-CATATG	30849140	19574532	0.63	11274608	3178807	0.28	11274608	2022064	0.18	0.72	86.59	2874596	16	scSPLAT	80.4	1.9	1.9	B2
Lnuclei-pool76-S7-P-GTATAC	29641009	18899334	0.64	10741675	2978690	0.28	10741675	1935074	0.18	0.72	86.78	2767568	16	scSPLAT	72.3	1.3	1.3	B2
Lnuclei-pool76-S7-Q-ACCTTC	40481338	24823955	0.61	15657383	4039599	0.26	15657383	2749413	0.18	0.7	86.4	3381584	16	scSPLAT	80.5	1.2	1.2	B2
Lnuclei-pool77-S8-A-TAGCTT	35127289	19955452	0.57	15171837	3401571	0.22	15171837	2212117	0.15	0.65	87.22	2293350	16	scSPLAT	76.6	1.2	1.2	B2
Lnuclei-pool77-S8-B-ACTTGA	36148148	20520978	0.57	15627170	3552727	0.23	15627170	2167596	0.14	0.65	87.71	2380076	16	scSPLAT	70.6	1.3	1.2	B2
Lnuclei-pool77-S8-C-GCCAAT	10374259	6600191	0.64	3774068	1078717	0.29	3774068	599742	0.16	0.72	87.45	916613	16	scSPLAT	66.4	0.8	0.7	B2
Lnuclei-pool77-S8-D-CGATGT	5470069	3513733	0.64	1956336	643307	0.33	1956336	305044	0.16	0.73	87.89	614831	16	scSPLAT	64.7	0.9	0.9	B2
Lnuclei-pool77-S8-F-ATCACG	25894334	15509318	0.6	10385016	2527300	0.24	10385016	1556523	0.15	0.68	88.37	1816102	16	scSPLAT	69.9	3.7	3.7	B2
Lnuclei-pool77-S8-G-TGACCA	33380337	20689057	0.62	12691280	3350087	0.26	12691280	2029798	0.16	0.7	88.2	2331055	16	scSPLAT	71.5	3.6	3.6	B2
Lnuclei-pool77-S8-H-CAGATC	34619734	21858617	0.63	12761117	3840688	0.3	12761117	2300665	0.18	0.72	88.46	2714215	16	scSPLAT	79.9	1.3	1.3	B2
Lnuclei-pool77-S8-I-CTTGTA	37869933	24036140	0.63	13833793	3959128	0.29	13833793	2284055	0.17	0.72	88.47	2855545	16	scSPLAT	81.1	3.8	3.9	B2
Lnuclei-pool77-S8-J-GACGAG	28039174	16953527	0.6	11085647	2880630	0.26	11085647	1836031	0.17	0.69	87.84	2177255	16	scSPLAT	71.4	1.7	1.7	B2
Lnuclei-pool77-S8-K-AAGGTC	39611314	24096614	0.61	15514700	4005331	0.26	15514700	2623875	0.17	0.69	87.44	2705391	16	scSPLAT	74.3	2	1.9	B2
Lnuclei-pool77-S8-L-TGTAGC	30429432	18215217	0.6	12214215	3019195	0.25	12214215	1861719	0.15	0.68	88.1	2126968	16	scSPLAT	72.4	1.9	1.9	B2
Lnuclei-pool77-S8-M-TTGGCA	28344800	17577328	0.62	10767472	2907738	0.27	10767472	1810066	0.17	0.7	87.97	2224638	16	scSPLAT	72.8	1.7	1.7	B2
Lnuclei-pool77-S8-N-CTACTG	32417830	19645181	0.61	12772649	3520071	0.28	12772649	2118906	0.17	0.69	88.26	2456980	16	scSPLAT	74.2	2.8	2.8	B2
Lnuclei-pool77-S8-O-CATATG	33176133	20821687	0.63	12354446	3418669	0.28	12354446	2035377	0.16	0.71	88.11	2461938	16	scSPLAT	78.2	5.9	6.2	B2
Lnuclei-pool77-S8-P-GTATAC	34226236	21347370	0.62	12878866	3718699	0.29	12878866	2272871	0.18	0.71	88.23	2656706	16	scSPLAT	71.5	1.2	1.2	B2
Lnuclei-pool77-S8-Q-ACCTTC	36890570	22794769	0.62	14095801	3869729	0.27	14095801	2443426	0.17	0.7	87.96	2762847	16	scSPLAT	80.8	1.3	1.3	B2
Lnuclei-pool78-S9-A-TAGCTT	29002449	17407952	0.6	11594497	2862086	0.25	11594497	1966483	0.17	0.68	90.47	1564656	16	scSPLAT	72	1.2	1.1	B2
Lnuclei-pool78-S9-B-ACTTGA	25032988	14964063	0.6	10068925	2475698	0.25	10068925	1664078	0.17	0.68	90.93	1361930	16	scSPLAT	69.5	1.1	1	B2
Lnuclei-pool78-S9-C-GCCAAT	21538651	13109421	0.61	8429230	2049483	0.24	8429230	1392558	0.17	0.69	90.81	1225467	16	scSPLAT	75.5	1.5	1.5	B2
Lnuclei-pool78-S9-D-CGATGT	26141191	16179200	0.62	9961991	2652079	0.27	9961991	1595328	0.16	0.7	91.36	1596451	16	scSPLAT	76.2	9.9	11.4	B2
Lnuclei-pool78-S9-F-ATCACG	25192719	15365705	0.61	9827014	2587593	0.26	9827014	1660300	0.17	0.69	91.1	1429879	16	scSPLAT	70.9	2	2	B2
Lnuclei-pool78-S9-G-TGACCA	31568632	19739775	0.63	11828857	3094139	0.26	11828857	2025059	0.17	0.71	91.02	1755153	16	scSPLAT	72.1	2.4	2.5	B2
Lnuclei-pool78-S9-H-CAGATC	14221088	8119194	0.57	6101894	1286401	0.21	6101894	834021	0.14	0.65	91.34	782891	16	scSPLAT	81.1	1.8	1.7	B2
Lnuclei-pool78-S9-I-CTTGTA	26713557	16772987	0.63	9940570	2649462	0.27	9940570	1671049	0.17	0.71	91.16	1546230	16	scSPLAT	71.9	2.5	2.6	B2
Lnuclei-pool78-S9-J-GACGAG	25209761	14295283	0.57	10914478	2452815	0.22	10914478	1649879	0.15	0.65	90.64	1401101	16	scSPLAT	70.6	1.4	1.3	B2
Lnuclei-pool78-S9-K-AAGGTC	31432334	18508593	0.59	12923741	3116094	0.24	12923741	2155482	0.17	0.67	90.52	1718404	16	scSPLAT	75.3	1.5	1.4	B2
Lnuclei-pool78-S9-L-TGTAGC	15086424	8855731	0.59	6230693	1433720	0.23	6230693	955056	0.15	0.67	91	943215	16	scSPLAT	74.6	1.6	1.6	B2
Lnuclei-pool78-S9-M-TTGGCA	26595585	16622124	0.62	9973461	2610312	0.26	9973461	1691362	0.17	0.71	91.22	1628055	16	scSPLAT	81.8	1.2	1.2	B2
Lnuclei-pool78-S9-N-CTACTG	35803036	22385116	0.63	13417920	3558735	0.27	13417920	2338181	0.17	0.71	91.12	2025160	16	scSPLAT	73.8	1.8	1.8	B2
Lnuclei-pool78-S9-O-CATATG	28690787	18046094	0.63	10644693	2974330	0.28	10644693	1846365	0.17	0.71	91.08	1738994	16	scSPLAT	76.8	1.4	1.4	B2
Lnuclei-pool78-S9-P-GTATAC	28385691	18206962	0.64	10178729	2823217	0.28	10178729	1824579	0.18	0.72	91.35	1689637	16	scSPLAT	74.1	5.3	5.6	B2
Lnuclei-pool78-S9-Q-ACCTTC	61931502	39649943	0.64	22281559	6115894	0.27	22281559	4256187	0.19	0.72	90.84	3059976	16	scSPLAT	73.7	1.1	1	B2
Lnuclei-pool79-S10-A-TAGCTT	28686828	17416403	0.61	11270425	2890089	0.26	11270425	2033834	0.18	0.69	87.65	2185934	16	scSPLAT	72.5	1.2	1.1	B2
Lnuclei-pool79-S10-B-ACTTGA	23649748	14463166	0.61	9186582	2351955	0.26	9186582	1591305	0.17	0.69	88.07	1827867	16	scSPLAT	73.6	1	1	B2
Lnuclei-pool79-S10-C-GCCAAT	15714810	9730791	0.62	5984019	1508496	0.25	5984019	1008461	0.17	0.7	88.25	1274014	16	scSPLAT	80.7	1.1	1	B2
Lnuclei-pool79-S10-D-CGATGT	18638734	11349327	0.61	7289407	1987598	0.27	7289407	1205785	0.17	0.69	88.41	1702656	16	scSPLAT	71.6	1.8	1.8	B2
Lnuclei-pool79-S10-F-ATCACG	28884980	18196565	0.63	10688415	3014729	0.28	10688415	1994842	0.19	0.72	88.57	2333869	16	scSPLAT	74.4	1.8	1.7	B2
Lnuclei-pool79-S10-G-TGACCA	23630507	14628762	0.62	9001745	2277544	0.25	9001745	1553484	0.17	0.7	88.3	1898826	16	scSPLAT	80.3	2.9	2.9	B2
Lnuclei-pool79-S10-H-CAGATC	20817734	13029106	0.63	7788628	2233517	0.29	7788628	1461241	0.19	0.71	88.47	1827538	16	scSPLAT	80.1	1.2	1.1	B2
Lnuclei-pool79-S10-I-CTTGTA	36387355	23559258	0.65	12828097	3577421	0.28	12828097	2387518	0.19	0.73	88.49	2869896	16	scSPLAT	75.5	1.8	1.8	B2
Lnuclei-pool79-S10-J-GACGAG	20389304	12218254	0.6	8171050	2107703	0.26	8171050	1430380	0.18	0.69	87.85	1683542	16	scSPLAT	73.8	1.4	1.3	B2
Lnuclei-pool79-S10-K-AAGGTC	28023297	17007231	0.61	11016066	2743969	0.25	11016066	1971816	0.18	0.69	88	2202790	16	scSPLAT	71.3	1.2	1.2	B2
Lnuclei-pool79-S10-L-TGTAGC	19735185	12464196	0.63	7270989	2036228	0.28	7270989	1360190	0.19	0.72	88.42	1868522	16	scSPLAT	72.9	1.5	1.5	B2
Lnuclei-pool79-S10-M-TTGGCA	21617508	13313398	0.62	8304110	2074067	0.25	8304110	1408252	0.17	0.7	88.49	1896452	16	scSPLAT	74.7	1.3	1.2	B2
Lnuclei-pool79-S10-N-CTACTG	22686425	14236238	0.63	8450187	2310305	0.27	8450187	1545140	0.18	0.71	88.35	1895356	16	scSPLAT	72.8	2	2	B2
Lnuclei-pool79-S10-O-CATATG	20343285	12771643	0.63	7571642	2084856	0.28	7571642	1361084	0.18	0.71	88.22	1692256	16	scSPLAT	79.2	1.6	1.6	B2
Lnuclei-pool79-S10-P-GTATAC	23453267	14938867	0.64	8514400	2339556	0.27	8514400	1560439	0.18	0.72	88.25	1942864	16	scSPLAT	79	1.1	1.1	B2
Lnuclei-pool79-S10-Q-ACCTTC	35233599	22247529	0.63	12986070	3470621	0.27	12986070	2461655	0.19	0.72	88.15	2768220	16	scSPLAT	71.8	1.1	1.1	B2
Lnuclei-pool80-S11-A-TAGCTT	25655885	15358884	0.6	10297001	2708824	0.26	10297001	1563733	0.15	0.68	87.91	1828181	16	scSPLAT	71.3	1.2	1.1	B2
Lnuclei-pool80-S11-B-ACTTGA	25551167	15000274	0.59	10550893	2795865	0.26	10550893	1536438	0.15	0.67	88.23	1735818	16	scSPLAT	80.7	1	1	B2
Lnuclei-pool80-S11-C-GCCAAT	22435951	13486688	0.6	8949263	2509042	0.28	8949263	1330009	0.15	0.69	88.11	1641780	16	scSPLAT	82.4	1	1	B2
Lnuclei-pool80-S11-D-CGATGT	17813917	10624209	0.6	7189708	2228048	0.31	7189708	1058475	0.15	0.69	88.31	1528372	16	scSPLAT	69.3	1.1	1	B2
Lnuclei-pool80-S11-F-ATCACG	27585746	16230268	0.59	11355478	3064809	0.27	11355478	1552261	0.14	0.67	88.71	1948057	16	scSPLAT	74.3	4.7	4.9	B2
Lnuclei-pool80-S11-G-TGACCA	57124130	35556036	0.62	21568094	6278248	0.29	21568094	3426528	0.16	0.71	88.3	3371660	16	scSPLAT	74.4	1.7	1.7	B2
Lnuclei-pool80-S11-H-CAGATC	32653587	19858363	0.61	12795224	3848927	0.3	12795224	2073664	0.16	0.7	88.19	2390118	16	scSPLAT	74.2	1.5	1.5	B2
Lnuclei-pool80-S11-I-CTTGTA	21297054	13080033	0.61	8217021	2261200	0.28	8217021	1210625	0.15	0.7	88.35	1417348	16	scSPLAT	74.2	2.3	2.3	B2
Lnuclei-pool80-S11-J-GACGAG	14022774	8191843	0.58	5830931	1572512	0.27	5830931	854823	0.15	0.67	88.31	1128786	16	scSPLAT	75.5	1.5	1.5	B2
Lnuclei-pool80-S11-K-AAGGTC	22795665	13594521	0.6	9201144	2544025	0.28	9201144	1438548	0.16	0.68	88.12	1660818	16	scSPLAT	73.5	1.9	1.9	B2
Lnuclei-pool80-S11-L-TGTAGC	12710307	7712233	0.61	4998074	1478877	0.3	4998074	780425	0.16	0.7	88.31	1124618	16	scSPLAT	69.8	1.3	1.2	B2
Lnuclei-pool80-S11-M-TTGGCA	27018540	16418177	0.61	10600363	3423391	0.32	10600363	1633987	0.15	0.7	88.48	2260449	16	scSPLAT	76	1.2	1.1	B2
Lnuclei-pool80-S11-N-CTACTG	30629580	18961976	0.62	11667604	3529167	0.3	11667604	1826854	0.16	0.71	88.48	2344671	16	scSPLAT	73.1	1.7	1.7	B2
Lnuclei-pool80-S11-O-CATATG	25672488	15809529	0.62	9862959	2990596	0.3	9862959	1534844	0.16	0.7	88.19	1952423	16	scSPLAT	81.4	1.8	1.8	B2
Lnuclei-pool80-S11-P-GTATAC	27094023	16303225	0.6	10790798	3159962	0.29	10790798	1694112	0.16	0.69	88.15	1952529	16	scSPLAT	74.6	1.1	1	B2
Lnuclei-pool80-S11-Q-ACCTTC	21602221	12736791	0.59	8865430	2364069	0.27	8865430	1315030	0.15	0.67	88.06	1442073	16	scSPLAT	77	1.2	1.2	B2
Lnuclei-pool81-S12-A-TAGCTT	34602967	21204057	0.61	13398910	3424608	0.26	13398910	2370349	0.18	0.7	88.05	2433760	16	scSPLAT	82	1.1	1.1	B2
Lnuclei-pool81-S12-B-ACTTGA	30255325	18495191	0.61	11760134	3087492	0.26	11760134	1996156	0.17	0.7	88.28	2130155	16	scSPLAT	66.2	1.1	1.1	B2
Lnuclei-pool81-S12-C-GCCAAT	26127443	15757200	0.6	10370243	2528167	0.24	10370243	1668852	0.16	0.68	88.07	1755151	16	scSPLAT	72.9	1.5	1.5	B2
Lnuclei-pool81-S12-D-CGATGT	18559145	11218559	0.6	7340586	1967341	0.27	7340586	1218021	0.17	0.69	88.35	1486281	16	scSPLAT	74.7	1.2	1.2	B2
Lnuclei-pool81-S12-F-ATCACG	35031373	21672901	0.62	13358472	3529054	0.26	13358472	2213917	0.17	0.7	88.82	2485610	16	scSPLAT	73.2	2.6	2.5	B2
Lnuclei-pool81-S12-G-TGACCA	36965376	23588873	0.64	13376503	3473591	0.26	13376503	2333625	0.17	0.72	88.33	2528633	16	scSPLAT	80.6	2.6	2.5	B2
Lnuclei-pool81-S12-H-CAGATC	32347253	19879181	0.61	12468072	3347878	0.27	12468072	2154250	0.17	0.7	88.38	2275119	16	scSPLAT	71.7	1.4	1.3	B2
Lnuclei-pool81-S12-I-CTTGTA	36007998	22589009	0.63	13418989	3407040	0.25	13418989	2200648	0.16	0.71	88.23	2301154	16	scSPLAT	71.4	6.9	7.2	B2
Lnuclei-pool81-S12-J-GACGAG	18502965	11085571	0.6	7417394	1796782	0.24	7417394	1178375	0.16	0.68	88.35	1409055	16	scSPLAT	72.4	1.6	1.5	B2
Lnuclei-pool81-S12-K-AAGGTC	32850088	20089807	0.61	12760281	3180795	0.25	12760281	2173842	0.17	0.69	88.18	2314873	16	scSPLAT	69.6	1.4	1.4	B2
Lnuclei-pool81-S12-L-TGTAGC	22714603	13995276	0.62	8719327	2258960	0.26	8719327	1503420	0.17	0.7	88.2	1785236	16	scSPLAT	73.4	1.8	1.9	B2
Lnuclei-pool81-S12-M-TTGGCA	23904011	14803792	0.62	9100219	2350377	0.26	9100219	1491272	0.16	0.7	88.79	1883101	16	scSPLAT	80.9	1.4	1.4	B2
Lnuclei-pool81-S12-N-CTACTG	24295412	14651400	0.6	9644012	2323648	0.24	9644012	1442458	0.15	0.68	88.44	1762346	16	scSPLAT	81.6	3.8	3.8	B2
Lnuclei-pool81-S12-O-CATATG	31624041	19473796	0.62	12150245	3171469	0.26	12150245	1990595	0.16	0.7	88.2	2266479	16	scSPLAT	72.3	1.6	1.6	B2
Lnuclei-pool81-S12-P-GTATAC	26107520	15469279	0.59	10638241	2676622	0.25	10638241	1680358	0.16	0.68	88.08	1841966	16	scSPLAT	80.7	1.3	1.2	B2
Lnuclei-pool81-S12-Q-ACCTTC	35122668	21005808	0.6	14116860	3585543	0.25	14116860	2335425	0.17	0.68	87.93	2404657	16	scSPLAT	72.9	1.3	1.3	B2
Lnuclei-pool82-S13-A-TAGCTT	29942291	18025309	0.6	11916982	3049005	0.26	11916982	2154134	0.18	0.69	93.73	1320998	32	scSPLAT	73.7	0.9	0.8	B3
Lnuclei-pool82-S13-B-ACTTGA	11105924	6090107	0.55	5015817	1071760	0.21	5015817	723412	0.14	0.63	93.95	484799	32	scSPLAT	73.2	1.3	1.3	B3
Lnuclei-pool82-S13-C-GCCAAT	12392001	6528181	0.53	5863820	1176783	0.2	5863820	790121	0.13	0.61	93.9	520033	32	scSPLAT	74.5	1	0.9	B3
Lnuclei-pool82-S13-D-CGATGT	18029942	9637662	0.53	8392280	1912763	0.23	8392280	1178494	0.14	0.62	93.78	810567	32	scSPLAT	73	0.9	0.9	B3
Lnuclei-pool82-S13-F-ATCACG	24265280	11372432	0.47	12892848	1741950	0.14	12892848	1266665	0.1	0.53	94.13	793321	32	scSPLAT	75	4	4.2	B3
Lnuclei-pool82-S13-G-TGACCA	35204502	18826162	0.53	16378340	2911755	0.18	16378340	2088702	0.13	0.61	94.03	1289738	32	scSPLAT	69.7	2.8	3	B3
Lnuclei-pool82-S13-H-CAGATC	24413514	14003375	0.57	10410139	2406237	0.23	10410139	1692094	0.16	0.66	94.01	1038003	32	scSPLAT	74.3	1.2	1.2	B3
Lnuclei-pool82-S13-I-CTTGTA	29829450	17876039	0.6	11953411	2803238	0.23	11953411	1943234	0.16	0.68	93.99	1246039	32	scSPLAT	72.2	2.2	2.4	B3
Lnuclei-pool82-S13-J-GACGAG	35962913	18535239	0.52	17427674	3256175	0.19	17427674	2252310	0.13	0.59	93.97	1382731	32	scSPLAT	73.9	1	1	B3
Lnuclei-pool82-S13-K-AAGGTC	21019901	12643046	0.6	8376855	2175163	0.26	8376855	1457364	0.17	0.69	93.87	976466	32	scSPLAT	71.4	0.9	0.9	B3
Lnuclei-pool82-S13-L-TGTAGC	10694512	6336116	0.59	4358396	1114226	0.26	4358396	746348	0.17	0.68	93.84	539384	32	scSPLAT	65.7	2.3	2.4	B3
Lnuclei-pool82-S13-M-TTGGCA	23167058	14039514	0.61	9127544	2339176	0.26	9127544	1573034	0.17	0.69	93.9	1048927	32	scSPLAT	71.2	0.9	0.9	B3
Lnuclei-pool82-S13-N-CTACTG	59121332	25328834	0.43	33792498	3617806	0.11	33792498	2681330	0.08	0.48	94.09	1591708	32	scSPLAT	76.5	2.4	2.4	B3
Lnuclei-pool82-S13-O-CATATG	30121550	17659447	0.59	12462103	2956710	0.24	12462103	1952210	0.16	0.67	93.91	1273086	32	scSPLAT	71.2	1.6	1.6	B3
Lnuclei-pool82-S13-P-GTATAC	44102690	16421544	0.37	27681146	2673183	0.1	27681146	1942402	0.07	0.42	93.96	1203365	32	scSPLAT	73.5	0.9	0.8	B3
Lnuclei-pool82-S13-Q-ACCTTC	27428608	16464671	0.6	10963937	2809298	0.26	10963937	2008062	0.18	0.69	93.84	1229450	32	scSPLAT	70.4	1.2	1.3	B3
Lnuclei-pool82-S13-R-CTTCCA	35039093	21224113	0.61	13814980	3342616	0.24	13814980	2432616	0.18	0.69	93.87	1468496	32	scSPLAT	81.9	0.8	0.7	B3
Lnuclei-pool82-S13-S-CGAATG	37192725	16808773	0.45	20383952	2864351	0.14	20383952	1941581	0.1	0.52	93.96	1205600	32	scSPLAT	80.2	0.8	0.7	B3
Lnuclei-pool82-S13-T-AGCATC	31040618	17987973	0.58	13052645	2958992	0.23	13052645	2067771	0.16	0.66	93.96	1285793	32	scSPLAT	82.6	0.8	0.8	B3
Lnuclei-pool82-S13-U-TACCGA	31528590	16804947	0.53	14723643	2723776	0.18	14723643	1880525	0.13	0.61	93.96	1203901	32	scSPLAT	74.9	0.8	0.7	B3
Lnuclei-pool82-S13-V-CAAGGA	32247379	18763370	0.58	13484009	3247919	0.24	13484009	2202426	0.16	0.67	93.96	1392443	32	scSPLAT	73	0.9	0.9	B3
Lnuclei-pool82-S13-X-CCGTAA	41646777	22742259	0.55	18904518	3675619	0.19	18904518	2433994	0.13	0.62	93.85	1589842	32	scSPLAT	75	0.9	0.9	B3
Lnuclei-pool82-S13-Y-ATAGAC	27121843	16614151	0.61	10507692	2540936	0.24	10507692	1909577	0.18	0.69	94.02	1102158	32	scSPLAT	71.9	0.6	0.6	B3
Lnuclei-pool82-S13-Z-AGGTCT	29459178	18090023	0.61	11369155	3045992	0.27	11369155	2167926	0.19	0.7	93.88	1282414	32	scSPLAT	79.4	0.6	0.6	B3
Lnuclei-pool82-S13-AA-GGAATG	22097620	11868158	0.54	10229462	1938210	0.19	10229462	1393939	0.14	0.61	94.08	902805	32	scSPLAT	69.2	1.5	1.5	B3
Lnuclei-pool82-S13-BB-GCTTCA	16980260	10014269	0.59	6965991	1587839	0.23	6965991	1079478	0.15	0.67	93.78	785957	32	scSPLAT	73.7	0.9	0.8	B3
Lnuclei-pool82-S13-CC-TCCTAT	25703119	13105077	0.51	12598042	1961807	0.16	12598042	1333423	0.11	0.57	93.84	946144	32	scSPLAT	76	0.8	0.7	B3
Lnuclei-pool82-S13-DD-TAAGGC	26423899	16319121	0.62	10104778	2753765	0.27	10104778	1759021	0.17	0.7	93.91	1213897	32	scSPLAT	81.3	0.6	0.6	B3
Lnuclei-pool82-S13-EE-AACCTG	35631703	19049520	0.53	16582183	2972909	0.18	16582183	2131002	0.13	0.61	93.98	1322750	32	scSPLAT	72.4	0.8	0.7	B3
Lnuclei-pool82-S13-FF-TTCCCG	27625081	16949555	0.61	10675526	2837112	0.27	10675526	1986410	0.19	0.7	93.83	1259641	32	scSPLAT	71	1.1	1	B3
Lnuclei-pool82-S13-GG-GATCAT	33497557	21368036	0.64	12129521	3113381	0.26	12129521	2304300	0.19	0.72	94	1261575	32	scSPLAT	68.2	0.9	0.8	B3
Lnuclei-pool82-S13-HH-GCACTT	28208475	16899892	0.6	11308583	2692906	0.24	11308583	1908705	0.17	0.68	93.89	1205863	32	scSPLAT	72.3	1.1	1	B3
Lnuclei-pool83-S14-A-TAGCTT	25890243	15456111	0.6	10434132	2487030	0.24	10434132	1777400	0.17	0.68	92.7	1358165	32	scSPLAT	76.1	8.6	9.3	B3
Lnuclei-pool83-S14-B-ACTTGA	26252695	13198430	0.5	13054265	2470618	0.19	13054265	1607781	0.12	0.58	92.71	1263155	32	scSPLAT	74.2	0.9	0.9	B3
Lnuclei-pool83-S14-C-GCCAAT	17617346	10317096	0.59	7300250	1878399	0.26	7300250	1236930	0.17	0.67	92.69	979483	32	scSPLAT	75	0.9	0.9	B3
Lnuclei-pool83-S14-D-CGATGT	19809294	11898118	0.6	7911176	2193361	0.28	7911176	1386324	0.18	0.69	92.56	1173812	32	scSPLAT	71.3	1	0.9	B3
Lnuclei-pool83-S14-F-ATCACG	20081604	12499550	0.62	7582054	2037503	0.27	7582054	1401184	0.18	0.71	92.82	1122868	32	scSPLAT	71.3	2.4	2.4	B3
Lnuclei-pool83-S14-G-TGACCA	24863900	15737258	0.63	9126642	2447502	0.27	9126642	1718504	0.19	0.72	92.81	1362322	32	scSPLAT	76	2.6	2.7	B3
Lnuclei-pool83-S14-H-CAGATC	18370897	11474147	0.62	6896750	1899262	0.28	6896750	1389379	0.2	0.71	92.8	1055078	32	scSPLAT	70.4	1.2	1.1	B3
Lnuclei-pool83-S14-I-CTTGTA	24351488	15371927	0.63	8979561	2630394	0.29	8979561	1782990	0.2	0.72	92.72	1401325	32	scSPLAT	74	2.1	2.2	B3
Lnuclei-pool83-S14-J-GACGAG	19407766	12033262	0.62	7374504	2174750	0.29	7374504	1380718	0.19	0.71	92.63	1203055	32	scSPLAT	75	1.1	1.1	B3
Lnuclei-pool83-S14-K-AAGGTC	21482172	12564081	0.58	8918091	2326536	0.26	8918091	1532324	0.17	0.67	92.63	1209202	32	scSPLAT	69.3	1	1	B3
Lnuclei-pool83-S14-L-TGTAGC	11114904	6650240	0.6	4464664	1141605	0.26	4464664	771789	0.17	0.68	92.54	634592	32	scSPLAT	74.5	1.1	1.1	B3
Lnuclei-pool83-S14-M-TTGGCA	21705353	13480488	0.62	8224865	2289359	0.28	8224865	1575964	0.19	0.71	92.67	1244213	32	scSPLAT	71.8	0.8	0.8	B3
Lnuclei-pool83-S14-N-CTACTG	23033030	13954655	0.61	9078375	2327458	0.26	9078375	1604642	0.18	0.69	92.73	1280243	32	scSPLAT	71.4	2.1	2.1	B3
Lnuclei-pool83-S14-O-CATATG	13036048	7835178	0.6	5200870	1335742	0.26	5200870	891889	0.17	0.69	92.75	715962	32	scSPLAT	78	1.9	1.9	B3
Lnuclei-pool83-S14-P-GTATAC	22736800	14304415	0.63	8432385	2506665	0.3	8432385	1730161	0.21	0.72	92.68	1352904	32	scSPLAT	81	0.9	0.9	B3
Lnuclei-pool83-S14-Q-ACCTTC	26424377	15238329	0.58	11186048	2626449	0.23	11186048	1926602	0.17	0.66	92.61	1425311	32	scSPLAT	75.9	0.8	0.7	B3
Lnuclei-pool83-S14-R-CTTCCA	29493367	18318654	0.62	11174713	2849117	0.25	11174713	2090800	0.19	0.7	92.7	1582960	32	scSPLAT	76.5	0.8	0.8	B3
Lnuclei-pool83-S14-S-CGAATG	20740512	12655761	0.61	8084751	2316857	0.29	8084751	1444620	0.18	0.7	92.59	1215036	32	scSPLAT	71.4	0.8	0.7	B3
Lnuclei-pool83-S14-T-AGCATC	24616561	15521222	0.63	9095339	2618886	0.29	9095339	1771717	0.19	0.72	92.68	1432241	32	scSPLAT	72.5	0.9	0.8	B3
Lnuclei-pool83-S14-U-TACCGA	43669903	28504762	0.65	15165141	4445078	0.29	15165141	3136437	0.21	0.74	92.79	2142151	32	scSPLAT	76.5	0.9	0.9	B3
Lnuclei-pool83-S14-X-CCGTAA	30151784	16846409	0.56	13305375	2631562	0.2	13305375	1850429	0.14	0.63	92.68	1468419	32	scSPLAT	71.2	0.7	0.7	B3
Lnuclei-pool83-S14-Y-ATAGAC	28459069	17587792	0.62	10871277	2905033	0.27	10871277	2119657	0.19	0.71	92.77	1525870	32	scSPLAT	68	0.8	0.8	B3
Lnuclei-pool83-S14-Z-AGGTCT	26466287	16635032	0.63	9831255	2864635	0.29	9831255	2055009	0.21	0.72	92.67	1513684	32	scSPLAT	71.4	0.9	0.8	B3
Lnuclei-pool83-S14-AA-GGAATG	19364308	11966156	0.62	7398152	2194989	0.3	7398152	1479316	0.2	0.71	92.77	1188271	32	scSPLAT	78.2	0.7	0.7	B3
Lnuclei-pool83-S14-BB-GCTTCA	32610709	18790181	0.58	13820528	2906349	0.21	13820528	2123257	0.15	0.65	92.7	1619847	32	scSPLAT	71.7	0.8	0.8	B3
Lnuclei-pool83-S14-CC-TCCTAT	17986636	11170832	0.62	6815804	1758561	0.26	6815804	1264164	0.19	0.71	92.66	1007083	32	scSPLAT	74.8	0.7	0.7	B3
Lnuclei-pool83-S14-DD-TAAGGC	26079877	16146907	0.62	9932970	2797047	0.28	9932970	1910831	0.19	0.71	92.66	1481137	32	scSPLAT	75.7	0.8	0.7	B3
Lnuclei-pool83-S14-EE-AACCTG	23217540	14605157	0.63	8612383	2267002	0.26	8612383	1611528	0.19	0.71	92.74	1222930	32	scSPLAT	74.4	0.9	0.9	B3
Lnuclei-pool83-S14-FF-TTCCCG	25298115	15484470	0.61	9813645	2740033	0.28	9813645	1916447	0.2	0.7	92.6	1452503	32	scSPLAT	70.8	0.8	0.7	B3
Lnuclei-pool83-S14-GG-GATCAT	26279939	16457189	0.63	9822750	2572618	0.26	9822750	1921612	0.2	0.71	92.75	1355519	32	scSPLAT	74	0.9	0.9	B3
Lnuclei-pool83-S14-HH-GCACTT	31920110	19423283	0.61	12496827	3071484	0.25	12496827	2263746	0.18	0.69	92.72	1612908	32	scSPLAT	72.2	0.7	0.7	B3
Lnuclei-pool84-S15-A-TAGCTT	25774349	15623656	0.61	10150693	2780232	0.27	10150693	1894590	0.19	0.7	93.01	1351727	32	scSPLAT	73.4	0.8	0.8	B3
Lnuclei-pool84-S15-B-ACTTGA	28413937	17276271	0.61	11137666	3095019	0.28	11137666	1995296	0.18	0.7	93.26	1461778	32	scSPLAT	74.4	1	0.9	B3
Lnuclei-pool84-S15-C-GCCAAT	25169053	15260061	0.61	9908992	2758270	0.28	9908992	1681558	0.17	0.69	93.18	1289794	32	scSPLAT	73.5	0.9	0.8	B3
Lnuclei-pool84-S15-D-CGATGT	26781875	15030643	0.56	11751232	3107320	0.26	11751232	1854544	0.16	0.65	93.04	1373154	32	scSPLAT	74.2	0.8	0.8	B3
Lnuclei-pool84-S15-F-ATCACG	15355086	8176682	0.53	7178404	1316091	0.18	7178404	895662	0.12	0.6	93.25	619590	32	scSPLAT	74.1	3.6	3.6	B3
Lnuclei-pool84-S15-G-TGACCA	37759500	23487036	0.62	14272464	3978804	0.28	14272464	2677346	0.19	0.71	93.26	1848581	32	scSPLAT	77.5	2.2	2.2	B3
Lnuclei-pool84-S15-H-CAGATC	28556174	17748544	0.62	10807630	3275931	0.3	10807630	2169085	0.2	0.72	93.27	1511535	32	scSPLAT	81.6	1.1	1	B3
Lnuclei-pool84-S15-I-CTTGTA	27082615	16981151	0.63	10101464	2824864	0.28	10101464	1871560	0.19	0.71	93.23	1378368	32	scSPLAT	75.5	2.2	2.3	B3
Lnuclei-pool84-S15-J-GACGAG	11738872	6653616	0.57	5085256	1263212	0.25	5085256	803963	0.16	0.65	93.2	626139	32	scSPLAT	80.2	1.9	2	B3
Lnuclei-pool84-S15-K-AAGGTC	25307859	15636582	0.62	9671277	2751793	0.28	9671277	1887858	0.2	0.71	93.19	1333032	32	scSPLAT	72.5	0.9	0.9	B3
Lnuclei-pool84-S15-L-TGTAGC	17658945	10675107	0.6	6983838	2019729	0.29	6983838	1312509	0.19	0.7	92.99	1018847	32	scSPLAT	71.8	1	1	B3
Lnuclei-pool84-S15-M-TTGGCA	18572415	11475350	0.62	7097065	1940721	0.27	7097065	1357179	0.19	0.71	93.13	1008831	32	scSPLAT	70.6	1	0.9	B3
Lnuclei-pool84-S15-N-CTACTG	25577150	15996297	0.63	9580853	2739602	0.29	9580853	1844109	0.19	0.72	93.25	1323423	32	scSPLAT	81	1.9	1.9	B3
Lnuclei-pool84-S15-O-CATATG	24701356	15600927	0.63	9100429	2590297	0.28	9100429	1713779	0.19	0.72	93.19	1131150	32	scSPLAT	73	1.5	1.5	B3
Lnuclei-pool84-S15-P-GTATAC	23700196	14802104	0.62	8898092	2563761	0.29	8898092	1775257	0.2	0.72	93.21	1266345	32	scSPLAT	81.2	0.9	0.9	B3
Lnuclei-pool84-S15-Q-ACCTTC	21947947	13504001	0.62	8443946	2208372	0.26	8443946	1609342	0.19	0.7	93.2	1170558	32	scSPLAT	76.1	0.8	0.8	B3
Lnuclei-pool84-S15-R-CTTCCA	31096567	19835932	0.64	11260635	3212492	0.29	11260635	2294247	0.2	0.73	93.18	1583052	32	scSPLAT	71.5	0.8	0.7	B3
Lnuclei-pool84-S15-S-CGAATG	23254178	14501387	0.62	8752791	2650904	0.3	8752791	1612047	0.18	0.72	93.15	1253603	32	scSPLAT	72.1	0.8	0.8	B3
Lnuclei-pool84-S15-T-AGCATC	24312044	15365388	0.63	8946656	2680225	0.3	8946656	1778532	0.2	0.72	93.2	1307285	32	scSPLAT	70.9	0.8	0.8	B3
Lnuclei-pool84-S15-U-TACCGA	26917225	17317131	0.64	9600094	2660189	0.28	9600094	1905264	0.2	0.73	93.32	1344665	32	scSPLAT	74.6	1.1	1.1	B3
Lnuclei-pool84-S15-V-CAAGGA	24966333	15551956	0.62	9414377	2836750	0.3	9414377	1859842	0.2	0.72	93.29	1329239	32	scSPLAT	82.2	1.2	1.2	B3
Lnuclei-pool84-S15-X-CCGTAA	31501764	20041553	0.64	11460211	3266725	0.29	11460211	2178335	0.19	0.72	93.16	1594537	32	scSPLAT	74.4	1	1	B3
Lnuclei-pool84-S15-Y-ATAGAC	27372191	16634489	0.61	10737702	2736611	0.25	10737702	1966039	0.18	0.69	93.28	1286566	32	scSPLAT	75	1	0.9	B3
Lnuclei-pool84-S15-Z-AGGTCT	28252282	17718598	0.63	10533684	3005503	0.29	10533684	2114655	0.2	0.72	93.23	1441932	32	scSPLAT	69.6	0.8	0.7	B3
Lnuclei-pool84-S15-AA-GGAATG	23830792	15311811	0.64	8518981	2609388	0.31	8518981	1648318	0.19	0.73	93.31	1307068	32	scSPLAT	75	1.4	1.3	B3
Lnuclei-pool84-S15-BB-GCTTCA	19699562	12437261	0.63	7262301	1883163	0.26	7262301	1228640	0.17	0.71	93.18	959349	32	scSPLAT	77.9	1.3	1.3	B3
Lnuclei-pool84-S15-CC-TCCTAT	37759113	23215112	0.61	14544001	3780936	0.26	14544001	2550924	0.18	0.7	93.11	1770845	32	scSPLAT	77	1.6	1.6	B3
Lnuclei-pool84-S15-DD-TAAGGC	29639026	19196727	0.65	10442299	3209569	0.31	10442299	2072392	0.2	0.74	93.23	1570603	32	scSPLAT	74.3	1.5	1.4	B3
Lnuclei-pool84-S15-EE-AACCTG	26057688	16278430	0.62	9779258	2620798	0.27	9779258	1703359	0.17	0.71	93.16	1274610	32	scSPLAT	70.2	1.4	1.4	B3
Lnuclei-pool84-S15-FF-TTCCCG	28516011	17698544	0.62	10817467	2991378	0.28	10817467	2009222	0.19	0.71	93.06	1465298	32	scSPLAT	70.4	1.5	1.5	B3
Lnuclei-pool84-S15-GG-GATCAT	28074288	17942308	0.64	10131980	2762373	0.27	10131980	1851693	0.18	0.72	93.26	1381372	32	scSPLAT	78.9	1.6	1.5	B3
Lnuclei-pool84-S15-HH-GCACTT	29188055	18635636	0.64	10552419	2998852	0.28	10552419	1973692	0.19	0.72	93.24	1444761	32	scSPLAT	72.7	1.7	1.6	B3
Lnuclei-pool85-S16-A-TAGCTT	22058628	13010475	0.59	9048153	2505993	0.28	9048153	1658599	0.18	0.68	93.37	1065545	16	scSPLAT	73.1	1.5	1.6	B3
Lnuclei-pool85-S16-B-ACTTGA	24939396	14564372	0.58	10375024	2909363	0.28	10375024	1814422	0.17	0.68	93.57	1166571	16	scSPLAT	81.4	0.9	0.8	B3
Lnuclei-pool85-S16-C-GCCAAT	24034774	13692213	0.57	10342561	2743680	0.27	10342561	1742165	0.17	0.66	93.56	1093820	16	scSPLAT	75.4	2.7	2.8	B3
Lnuclei-pool85-S16-D-CGATGT	18967716	10699723	0.56	8267993	2155359	0.26	8267993	1324597	0.16	0.66	93.46	914144	16	scSPLAT	72.7	1	1	B3
Lnuclei-pool85-S16-F-ATCACG	29126936	17230188	0.59	11896748	3175468	0.27	11896748	2099499	0.18	0.68	93.69	1277705	16	scSPLAT	75.4	2.5	2.6	B3
Lnuclei-pool85-S16-G-TGACCA	34976087	20242102	0.58	14733985	3512078	0.24	14733985	2383820	0.16	0.66	93.66	1474151	16	scSPLAT	82.4	2.7	2.8	B3
Lnuclei-pool85-S16-H-CAGATC	32505410	19985370	0.61	12520040	3739593	0.3	12520040	2582546	0.21	0.71	93.65	1514807	16	scSPLAT	69.9	1.2	1.2	B3
Lnuclei-pool85-S16-I-CTTGTA	35031488	21929181	0.63	13102307	3921523	0.3	13102307	2567673	0.2	0.72	93.59	1632140	16	scSPLAT	75.4	2	2.1	B3
Lnuclei-pool85-S16-J-GACGAG	20623315	12373521	0.6	8249794	2372078	0.29	8249794	1419024	0.17	0.69	93.54	1040826	16	scSPLAT	72.3	1.2	1.2	B3
Lnuclei-pool85-S16-K-AAGGTC	25813445	16436291	0.64	9377154	2891237	0.31	9377154	1825600	0.19	0.73	93.57	1274109	16	scSPLAT	72.8	1	1	B3
Lnuclei-pool85-S16-L-TGTAGC	16171894	9926078	0.61	6245816	1878946	0.3	6245816	1128778	0.18	0.71	93.47	865923	16	scSPLAT	80.2	1.1	1	B3
Lnuclei-pool85-S16-M-TTGGCA	18558157	11306325	0.61	7251832	1972368	0.27	7251832	1251140	0.17	0.7	93.52	902463	16	scSPLAT	75.5	1	0.9	B3
Lnuclei-pool85-S16-N-CTACTG	26934852	16932707	0.63	10002145	3031727	0.3	10002145	1923381	0.19	0.72	93.59	1282226	16	scSPLAT	73.8	2	2.1	B3
Lnuclei-pool85-S16-O-CATATG	30927520	19297396	0.62	11630124	3507805	0.3	11630124	2164721	0.19	0.72	93.56	1448285	16	scSPLAT	74.3	1.4	1.4	B3
Lnuclei-pool85-S16-P-GTATAC	41366139	28505727	0.69	12860412	4168778	0.32	12860412	2710133	0.21	0.77	94	1889040	16	scSPLAT	79.5	23.8	25.4	B3
Lnuclei-pool85-S16-Q-ACCTTC	32154080	20372080	0.63	11782000	3548629	0.3	11782000	2365992	0.2	0.73	93.51	1549972	16	scSPLAT	74.8	1	1	B3
Lnuclei-pool86-S17-A-TAGCTT	33109386	20525153	0.62	12584233	3525596	0.28	12584233	2463525	0.2	0.71	93.65	1464150	32	scSPLAT	73.6	1	1	B3
Lnuclei-pool86-S17-B-ACTTGA	37201873	23275322	0.63	13926551	3947367	0.28	13926551	2705920	0.19	0.72	93.82	1606518	32	scSPLAT	72.5	1	1	B3
Lnuclei-pool86-S17-C-GCCAAT	36840838	22430599	0.61	14410239	3905660	0.27	14410239	2676114	0.19	0.7	93.73	1499595	32	scSPLAT	76.1	1.1	1.1	B3
Lnuclei-pool86-S17-D-CGATGT	38549968	23803777	0.62	14746191	4215939	0.29	14746191	2753354	0.19	0.71	93.63	1732570	32	scSPLAT	67.7	0.9	0.9	B3
Lnuclei-pool86-S17-F-ATCACG	51754207	32603158	0.63	19151049	5270273	0.28	19151049	3730187	0.19	0.72	93.89	2074410	32	scSPLAT	77.1	2.4	2.5	B3
Lnuclei-pool86-S17-G-TGACCA	36200195	22500134	0.62	13700061	3352744	0.24	13700061	2431656	0.18	0.7	93.87	1399591	32	scSPLAT	78.5	2.8	2.8	B3
Lnuclei-pool86-S17-I-CTTGTA	55484527	35253985	0.64	20230542	5966565	0.29	20230542	3979326	0.2	0.73	93.8	2324805	32	scSPLAT	73	1.8	1.8	B3
Lnuclei-pool86-S17-J-GACGAG	17325264	11095199	0.64	6230065	1944706	0.31	6230065	1297054	0.21	0.73	93.7	878997	32	scSPLAT	74.8	1.6	1.6	B3
Lnuclei-pool86-S17-K-AAGGTC	33228575	21312026	0.64	11916549	3668255	0.31	11916549	2477481	0.21	0.73	93.7	1540301	32	scSPLAT	72.1	0.9	0.9	B3
Lnuclei-pool86-S17-L-TGTAGC	33128667	20913664	0.63	12215003	3797363	0.31	12215003	2495156	0.2	0.73	93.62	1591394	32	scSPLAT	73.6	1	1	B3
Lnuclei-pool86-S17-M-TTGGCA	38261787	24879030	0.65	13382757	3962180	0.3	13382757	2719143	0.2	0.74	93.74	1713350	32	scSPLAT	75.7	1	0.9	B3
Lnuclei-pool86-S17-N-CTACTG	26817745	16873142	0.63	9944603	2820201	0.28	9944603	1910168	0.19	0.72	93.77	1222213	32	scSPLAT	73.5	2.6	2.6	B3
Lnuclei-pool86-S17-O-CATATG	52528785	16110469	0.31	36418316	2798529	0.08	36418316	1842640	0.05	0.35	93.73	1161139	32	scSPLAT	67.7	1.5	1.3	B3
Lnuclei-pool86-S17-P-GTATAC	40955508	26539447	0.65	14416061	4663658	0.32	14416061	3133063	0.22	0.74	93.72	1756609	32	scSPLAT	72.9	1	1	B3
Lnuclei-pool86-S17-Q-ACCTTC	32410192	20799809	0.64	11610383	3256496	0.28	11610383	2343134	0.2	0.73	93.72	1387315	32	scSPLAT	79.8	1	0.9	B3
Lnuclei-pool86-S17-R-CTTCCA	35424021	22632258	0.64	12791763	3628873	0.28	12791763	2641380	0.21	0.73	93.76	1568387	32	scSPLAT	82.7	1	0.9	B3
Lnuclei-pool86-S17-S-CGAATG	52747553	34499154	0.65	18248399	5994308	0.33	18248399	3947113	0.22	0.75	93.73	2183621	32	scSPLAT	70.9	0.9	0.9	B3
Lnuclei-pool86-S17-T-AGCATC	37785275	24081894	0.64	13703381	3988967	0.29	13703381	2867554	0.21	0.73	93.73	1663236	32	scSPLAT	74.7	0.8	0.7	B3
Lnuclei-pool86-S17-U-TACCGA	43708309	28232177	0.65	15476132	4583989	0.3	15476132	3312876	0.21	0.74	93.82	1863941	32	scSPLAT	72.3	0.9	0.9	B3
Lnuclei-pool86-S17-V-CAAGGA	37945551	23601462	0.62	14344089	4105745	0.29	14344089	2850891	0.2	0.71	93.82	1656061	32	scSPLAT	76.4	0.8	0.8	B3
Lnuclei-pool86-S17-X-CCGTAA	30863424	18952720	0.61	11910704	3070465	0.26	11910704	2094621	0.18	0.7	93.73	1337999	32	scSPLAT	83.5	0.8	0.8	B3
Lnuclei-pool86-S17-Y-ATAGAC	17748133	10599844	0.6	7148289	1609348	0.23	7148289	1198872	0.17	0.68	93.88	677012	32	scSPLAT	70.8	0.8	0.8	B3
Lnuclei-pool86-S17-Z-AGGTCT	38703227	24719326	0.64	13983901	4176595	0.3	13983901	2954237	0.21	0.73	93.76	1709173	32	scSPLAT	75.4	0.8	0.7	B3
Lnuclei-pool86-S17-AA-GGAATG	28638772	18352421	0.64	10286351	3172799	0.31	10286351	2130624	0.21	0.73	93.83	1365614	32	scSPLAT	77.5	0.9	0.9	B3
Lnuclei-pool86-S17-BB-GCTTCA	44147513	28527890	0.65	15619623	4380775	0.28	15619623	3166621	0.2	0.73	93.8	1855683	32	scSPLAT	69.8	0.8	0.8	B3
Lnuclei-pool86-S17-CC-TCCTAT	44798634	28784719	0.64	16013915	4385322	0.27	16013915	3160283	0.2	0.73	93.77	1854456	32	scSPLAT	82.1	0.8	0.7	B3
Lnuclei-pool86-S17-DD-TAAGGC	47887576	28120240	0.59	19767336	4526265	0.23	19767336	3223735	0.16	0.67	93.77	1902885	32	scSPLAT	74.3	1	1	B3
Lnuclei-pool86-S17-EE-AACCTG	28646744	17518164	0.61	11128580	2643730	0.24	11128580	1891660	0.17	0.69	93.83	1074341	32	scSPLAT	73.9	1	0.9	B3
Lnuclei-pool86-S17-FF-TTCCCG	32342330	20148740	0.62	12193590	3317530	0.27	12193590	2362111	0.19	0.71	93.71	1446456	32	scSPLAT	81.5	1	0.9	B3
Lnuclei-pool86-S17-HH-GCACTT	57788637	37064296	0.64	20724341	5764984	0.28	20724341	4162816	0.2	0.73	93.83	2324775	32	scSPLAT	72.8	0.9	0.9	B3
Lnuclei-pool87-S18-A-TAGCTT	31472692	19749556	0.63	11723136	3257535	0.28	11723136	2367674	0.2	0.72	93.28	1495992	32	scSPLAT	69.6	0.9	0.9	B3
Lnuclei-pool87-S18-B-ACTTGA	24403489	15223805	0.62	9179684	2611820	0.28	9179684	1819903	0.2	0.71	93.43	1213898	32	scSPLAT	80.8	1.5	1.5	B3
Lnuclei-pool87-S18-C-GCCAAT	22745587	14015613	0.62	8729974	2295317	0.26	8729974	1628702	0.19	0.7	93.33	1058574	32	scSPLAT	80.3	1.8	1.8	B3
Lnuclei-pool87-S18-D-CGATGT	29394347	17978285	0.61	11416062	3297130	0.29	11416062	2118846	0.19	0.7	93.21	1494310	32	scSPLAT	74.2	1.8	2	B3
Lnuclei-pool87-S18-F-ATCACG	40244901	25535103	0.63	14709798	4109524	0.28	14709798	2926133	0.2	0.72	93.26	1669382	32	scSPLAT	75.1	1.8	1.7	B3
Lnuclei-pool87-S18-G-TGACCA	31043861	19811095	0.64	11232766	3217775	0.29	11232766	2319102	0.21	0.73	93.38	1506267	32	scSPLAT	71.3	2.4	2.4	B3
Lnuclei-pool87-S18-H-CAGATC	26183771	16867464	0.64	9316307	2872608	0.31	9316307	2038972	0.22	0.74	93.44	1265605	32	scSPLAT	69.3	1.2	1.2	B3
Lnuclei-pool87-S18-I-CTTGTA	28069409	17972974	0.64	10096435	2948252	0.29	10096435	2021565	0.2	0.73	93.4	1401720	32	scSPLAT	68.8	2.2	2.2	B3
Lnuclei-pool87-S18-J-GACGAG	21158599	13469099	0.64	7689500	2287768	0.3	7689500	1612947	0.21	0.73	93.29	1136769	32	scSPLAT	71.5	1.1	1.1	B3
Lnuclei-pool87-S18-K-AAGGTC	47866925	24330437	0.51	23536488	4072172	0.17	23536488	2873037	0.12	0.58	93.21	1892757	32	scSPLAT	76.1	0.9	0.9	B3
Lnuclei-pool87-S18-L-TGTAGC	27502203	17585592	0.64	9916611	3045415	0.31	9916611	2067181	0.21	0.73	93.16	1443793	32	scSPLAT	75.3	1.1	1	B3
Lnuclei-pool87-S18-M-TTGGCA	41019081	26309774	0.64	14709307	4458593	0.3	14709307	3082979	0.21	0.73	93.23	2035155	32	scSPLAT	72.7	1.1	1.1	B3
Lnuclei-pool87-S18-N-CTACTG	42453380	27322612	0.64	15130768	4508027	0.3	15130768	3198032	0.21	0.73	93.4	1996251	32	scSPLAT	74.2	1.6	1.6	B3
Lnuclei-pool87-S18-O-CATATG	36810203	23417659	0.64	13392544	4219362	0.32	13392544	2781458	0.21	0.73	93.27	1822200	32	scSPLAT	74.2	1.2	1.1	B3
Lnuclei-pool87-S18-P-GTATAC	40457165	25963354	0.64	14493811	4463589	0.31	14493811	3124304	0.22	0.74	93.35	1995877	32	scSPLAT	75.3	1.2	1.2	B3
Lnuclei-pool87-S18-Q-ACCTTC	42504757	27338919	0.64	15165838	4475235	0.3	15165838	3281459	0.22	0.73	93.31	2066894	32	scSPLAT	71.8	4.2	4.6	B3
Lnuclei-pool87-S18-R-CTTCCA	37041072	23732306	0.64	13308766	3796293	0.29	13308766	2774697	0.21	0.73	93.36	1772526	32	scSPLAT	72.7	0.8	0.7	B3
Lnuclei-pool87-S18-S-CGAATG	14082194	8452284	0.6	5629910	1404710	0.25	5629910	914163	0.16	0.68	93.31	619841	32	scSPLAT	71.8	2.2	2.3	B3
Lnuclei-pool87-S18-T-AGCATC	31370958	19545628	0.62	11825330	3513045	0.3	11825330	2414314	0.2	0.72	93.23	1585439	32	scSPLAT	73.7	0.8	0.7	B3
Lnuclei-pool87-S18-U-TACCGA	49842359	31725912	0.64	18116447	5172551	0.29	18116447	3722443	0.21	0.73	93.47	2264475	32	scSPLAT	76.3	8.5	8.8	B3
Lnuclei-pool87-S18-V-CAAGGA	39099288	25041143	0.64	14058145	4195276	0.3	14058145	3066170	0.22	0.73	93.38	1897087	32	scSPLAT	68.2	0.8	0.8	B3
Lnuclei-pool87-S18-X-CCGTAA	35479465	22404182	0.63	13075283	3885870	0.3	13075283	2680348	0.2	0.72	93.28	1726300	32	scSPLAT	73.2	0.9	0.9	B3
Lnuclei-pool87-S18-Y-ATAGAC	37504161	24368819	0.65	13135342	3893882	0.3	13135342	2880473	0.22	0.74	93.36	1823946	32	scSPLAT	69.2	0.8	0.8	B3
Lnuclei-pool87-S18-Z-AGGTCT	42698009	27389720	0.64	15308289	4714871	0.31	15308289	3315782	0.22	0.74	93.38	2052473	32	scSPLAT	76.1	4.9	5.2	B3
Lnuclei-pool87-S18-AA-GGAATG	18916697	11911068	0.63	7005629	2183499	0.31	7005629	1410321	0.2	0.72	93.35	1051487	32	scSPLAT	71.6	0.9	0.8	B3
Lnuclei-pool87-S18-BB-GCTTCA	25032493	16441004	0.66	8591489	2397807	0.28	8591489	1750724	0.2	0.74	93.43	1244785	32	scSPLAT	81.8	0.8	0.7	B3
Lnuclei-pool87-S18-CC-TCCTAT	54516293	37567625	0.69	16948668	5147974	0.3	16948668	3615859	0.21	0.77	93.69	2443749	32	scSPLAT	77.9	22.1	23.9	B3
Lnuclei-pool87-S18-DD-TAAGGC	26435407	16868242	0.64	9567165	2769266	0.29	9567165	1964600	0.21	0.73	93.3	1284016	32	scSPLAT	71.8	0.9	0.8	B3
Lnuclei-pool87-S18-EE-AACCTG	34544587	22488591	0.65	12055996	3477174	0.29	12055996	2520800	0.21	0.74	93.41	1625009	32	scSPLAT	74.8	0.9	0.9	B3
Lnuclei-pool87-S18-FF-TTCCCG	39009378	24793454	0.64	14215924	4302394	0.3	14215924	3099678	0.22	0.73	93.28	1897315	32	scSPLAT	70.6	0.7	0.7	B3
Lnuclei-pool87-S18-GG-GATCAT	49360015	32014275	0.65	17345740	5021675	0.29	17345740	3765539	0.22	0.74	93.37	2277873	32	scSPLAT	71.7	0.9	0.9	B3
Lnuclei-pool87-S18-HH-GCACTT	63970857	40716906	0.64	23253951	6377421	0.27	23253951	4657372	0.2	0.72	93.38	2367953	32	scSPLAT	72.4	0.7	0.7	B3
Lnuclei-pool51-S1-A	2238755	1174444	0.52	1064311	316900	0.3	1064311	123392	0.12	0.62	42.49	1812577	4	scSPLAT	73.7	1	1	B1
Lnuclei-pool51-S1-B	1598669	842197	0.53	756472	231177	0.31	756472	94484	0.12	0.63	41.5	1538115	4	scSPLAT	66.9	0.7	0.6	B1
Lnuclei-pool51-S1-C	2048951	976101	0.48	1072850	270095	0.25	1072850	100697	0.09	0.57	41.97	1356877	4	scSPLAT	74.9	1.3	1.2	B1
Lnuclei-pool51-S1-D	1817525	905438	0.5	912087	279451	0.31	912087	99116	0.11	0.6	40.91	1525581	4	scSPLAT	68.7	0.9	0.9	B1
Lnuclei-pool52-S1-A	1737716	885255	0.51	852461	243238	0.29	852461	96661	0.11	0.61	44.9	1375461	4	scSPLAT	64.4	0.7	0.7	B1
Lnuclei-pool52-S1-B	851283	465057	0.65	386226	126052	0.33	386226	44421	0.12	0.65	44.5	713385	4	scSPLAT	69.4	0.8	0.7	B1
Lnuclei-pool52-S1-C	2087458	1061961	0.51	1025497	282800	0.28	1025497	103109	0.1	0.6	44.85	1566533	4	scSPLAT	69.4	0.8	0.7	B1
Lnuclei-pool52-S1-D	1542678	788937	0.51	753741	228826	0.3	753741	83755	0.11	0.61	43.13	1262716	4	scSPLAT	72.3	2.8	3.1	B1
Lnuclei-pool53-S1-A	2962869	1523911	0.51	1438958	457826	0.32	1438958	165170	0.11	0.62	41.49	2248257	4	scSPLAT	68	0.9	0.8	B1
Lnuclei-pool53-S1-B	2919019	1533443	0.53	1385576	450283	0.32	1385576	161048	0.12	0.63	40.76	2296222	4	scSPLAT	72	0.9	0.8	B1
Lnuclei-pool53-S1-C	2980409	1627127	0.55	1353282	469737	0.35	1353282	159848	0.12	0.65	40.93	2335451	4	scSPLAT	66.7	1.7	1.6	B1
Lnuclei-pool53-S1-D	2657619	1291042	0.49	1366577	445486	0.33	1366577	148160	0.11	0.6	39.94	2075451	4	scSPLAT	62.8	0.8	0.8	B1
Lnuclei-pool54-S1-A	8212968	3921736	0.48	4291232	1137313	0.27	4291232	415807	0.1	0.57	68.1	2796823	4	scSPLAT	66.2	1	0.9	B1
Lnuclei-pool54-S1-B	9745435	5143137	0.53	4602298	1456548	0.32	4602298	511592	0.11	0.63	67.67	3608812	4	scSPLAT	71.1	1	0.9	B1
Lnuclei-pool54-S1-C	10612532	5581941	0.53	5030591	1609993	0.32	5030591	539195	0.11	0.63	67.59	3767656	4	scSPLAT	70.9	1.2	1.2	B1
Lnuclei-pool54-S1-D	9602005	4832807	0.5	4769198	1566803	0.33	4769198	519770	0.11	0.61	66.92	3619481	4	scSPLAT	64.9	1	1	B1
Lnuclei-pool55-S1-A	8637086	4239549	0.49	4397537	1122377	0.26	4397537	434635	0.1	0.58	64.15	3290897	4	scSPLAT	64.9	1.4	1.3	B1
Lnuclei-pool55-S1-B	9050265	4431252	0.49	4619013	1194486	0.26	4619013	450910	0.1	0.58	63.77	3528338	4	scSPLAT	75.8	0.8	0.7	B1
Lnuclei-pool55-S1-C	8511280	4337309	0.51	4173971	1160429	0.28	4173971	427214	0.1	0.6	63.54	3358896	4	scSPLAT	73.8	0.8	0.8	B1
Lnuclei-pool55-S1-D	7904750	3930251	0.5	3974499	1154013	0.29	3974499	409711	0.1	0.6	63.07	3272234	4	scSPLAT	65.8	0.8	0.8	B1
Lnuclei-pool56-S1-A	8322189	4146507	0.5	4175682	1187125	0.28	4175682	437954	0.1	0.6	58.31	3782313	4	scSPLAT	68.6	0.9	0.8	B1
Lnuclei-pool56-S1-B	8016388	4123283	0.51	3893105	1119326	0.29	3893105	421809	0.11	0.61	57.63	3760066	4	scSPLAT	70.5	0.9	0.8	B1
Lnuclei-pool56-S1-C	8777950	4488564	0.51	4289386	1268762	0.3	4289386	456519	0.11	0.61	57.76	4039785	4	scSPLAT	70.5	0.9	0.8	B1
Lnuclei-pool56-S1-D	7723712	3786695	0.49	3937017	1166382	0.3	3937017	405644	0.1	0.59	57.05	3695262	4	scSPLAT	68.7	0.9	0.9	B1
Lnuclei-pool57-S1-A	13127147	6450417	0.49	6676730	1862240	0.28	6676730	684740	0.1	0.59	71.11	3956596	4	scSPLAT	68.7	0.8	0.8	B1
Lnuclei-pool57-S1-B	10332226	5066593	0.49	5265633	1452980	0.28	5265633	608482	0.12	0.59	70.77	3250657	4	scSPLAT	70.4	0.9	0.9	B1
Lnuclei-pool57-S1-C	12384680	6206807	0.5	6177873	1813146	0.29	6177873	614211	0.1	0.6	70.54	3848273	4	scSPLAT	72.7	1.7	1.7	B1
Lnuclei-pool57-S1-D	9565217	4677038	0.49	4888179	1479645	0.3	4888179	502621	0.1	0.59	70.23	3189232	4	scSPLAT	74.9	1.1	1	B1
Lnuclei-pool58-S1-A	11310735	5523362	0.49	5787373	1459667	0.25	5787373	563933	0.1	0.58	63.83	4319767	4	scSPLAT	67.4	0.7	0.7	B1
Lnuclei-pool58-S1-B	8740310	4300968	0.49	4439342	1120482	0.25	4439342	484298	0.11	0.58	63.68	3415628	4	scSPLAT	69.9	0.8	0.8	B1
Lnuclei-pool58-S1-C	12410289	6111198	0.49	6299091	1630667	0.26	6299091	584321	0.09	0.58	63.69	4687977	4	scSPLAT	69.3	1.6	1.6	B1
Lnuclei-pool58-S1-D	8513060	4218800	0.5	4294260	1170171	0.27	4294260	414393	0.1	0.59	62.94	3518974	4	scSPLAT	66.4	2.3	2.3	B1
Lnuclei-pool59-S1-A	8870955	4506547	0.51	4364408	1303452	0.3	4364408	486058	0.11	0.61	63.86	3664174	4	scSPLAT	75.9	0.8	0.8	B1
Lnuclei-pool59-S1-B	9836816	4900251	0.5	4936565	1351481	0.27	4936565	577767	0.12	0.6	63.42	3976769	4	scSPLAT	73.2	0.8	0.8	B1
Lnuclei-pool59-S1-C	11988464	6076148	0.51	5912316	1675262	0.28	5912316	592058	0.1	0.6	63	4702862	4	scSPLAT	70.5	1.6	1.5	B1
Lnuclei-pool59-S1-D	8739104	4423354	0.51	4315750	1306957	0.3	4315750	447872	0.1	0.61	62.99	3722244	4	scSPLAT	68.7	0.8	0.7	B1
Lnuclei-pool60-S1-A	10623630	5542456	0.52	5081174	1502492	0.3	5081174	575895	0.11	0.62	66.14	4031176	4	scSPLAT	69.1	0.8	0.8	B1
Lnuclei-pool60-S1-B	9218944	4628975	0.5	4589969	1260351	0.27	4589969	549582	0.12	0.6	65.61	3490121	4	scSPLAT	63.5	0.7	0.7	B1
Lnuclei-pool60-S1-C	10111705	5051760	0.5	5059945	1395780	0.28	5059945	497125	0.1	0.59	65.63	3725839	4	scSPLAT	69	1.7	1.6	B1
Lnuclei-pool60-S1-D	7112305	3561278	0.5	3551027	1076669	0.3	3551027	378847	0.11	0.6	65.22	2881645	4	scSPLAT	65.9	0.9	0.8	B1

### Sheet: SupplementaryTable1
Cell/pool-name/barcode;pe reads;pe aligned;pe map rate (%);r1 unmapped in pe;sr1 mapped (nr reads);sr1 map rate (%);r2 unmapped in pe;sr2 mapped (nr reads);sr2 map rate (%);total map rate (%);pe duplicates (%);nr CpGsites >=1 x;pool size (nr cells);Method ;cpg methylation global (%);chg methylation global (%);chh methylation global (%);Batch
K562-pool34-A-TAGCTT;7802044;4310546;0.55;3491498;1238672;0.35;3491498;757380;0.22;0.68;47.77;5202982;8;snmC-Seq2;32.8;1;1;snmC2-Seq
K562-pool34-B-ACTTGA;8501676;4762445;0.56;3739231;1386755;0.37;3739231;818109;0.22;0.69;48.27;5725303;8;snmC-Seq2;36.4;3;2.9;snmC2-Seq
K562-pool34-C-GCCAAT;8340590;4616744;0.55;3723846;1436683;0.39;3723846;771883;0.21;0.69;49.16;5676011;8;snmC-Seq2;33.1;1.1;1;snmC2-Seq
K562-pool34-D-CGATGT;7534808;4190288;0.56;3344520;1303806;0.39;3344520;693987;0.21;0.69;48.83;5228490;8;snmC-Seq2;32.3;0.8;0.8;snmC2-Seq
K562-pool34-F-ATCACG;12399588;7220360;0.58;5179228;2200112;0.42;5179228;1213214;0.23;0.72;49.84;8405132;8;snmC-Seq2;35.4;1.2;1.2;snmC2-Seq
K562-pool34-G-TGACCA;11997570;6932651;0.58;5064919;1870287;0.37;5064919;1161202;0.23;0.7;48.77;7655991;8;snmC-Seq2;31.7;1.4;1.4;snmC2-Seq
K562-pool34-H-CAGATC;20182427;12015654;0.6;8166773;3733483;0.46;8166773;2083598;0.26;0.74;50.22;12598794;8;snmC-Seq2;33.6;0.9;0.9;snmC2-Seq
K562-pool34-I-CTTGTA;12444490;7225625;0.58;5218865;2090573;0.4;5218865;1130760;0.22;0.71;49.81;8073607;8;snmC-Seq2;31.7;0.9;0.9;snmC2-Seq
K562-pool35-A-TAGCTT;19253511;10930267;0.57;8323244;3488489;0.42;8323244;1776711;0.21;0.7;51.19;11101618;8;snmC-Seq2;33.3;0.7;0.7;snmC2-Seq
K562-pool35-B-ACTTGA;12939356;7389813;0.57;5549543;2332837;0.42;5549543;1178527;0.21;0.71;51.3;8490756;8;snmC-Seq2;34.5;2;2;snmC2-Seq
K562-pool35-C-GCCAAT;7407813;4102947;0.55;3304866;1250903;0.38;3304866;666360;0.2;0.68;50.2;4842619;8;snmC-Seq2;32.7;1.2;1.1;snmC2-Seq
K562-pool35-D-CGATGT;8413816;4638584;0.55;3775232;1596224;0.42;3775232;703736;0.19;0.69;51.72;5611331;8;snmC-Seq2;35;0.8;0.8;snmC2-Seq
K562-pool35-F-ATCACG;12385923;7176311;0.58;5209612;2269423;0.44;5209612;1130766;0.22;0.72;52.07;7861902;8;snmC-Seq2;32.6;1.2;1.2;snmC2-Seq
K562-pool35-G-TGACCA;15705272;9154364;0.58;6550908;2788165;0.43;6550908;1446351;0.22;0.72;51.77;9875359;8;snmC-Seq2;36.2;1.2;1.1;snmC2-Seq
K562-pool35-H-CAGATC;18532950;10968410;0.59;7564540;3536266;0.47;7564540;1798911;0.24;0.74;52.08;11579141;8;snmC-Seq2;35.2;0.9;0.9;snmC2-Seq
K562-pool35-I-CTTGTA;12868945;7516148;0.58;5352797;2249707;0.42;5352797;1111388;0.21;0.71;51.88;8093680;8;snmC-Seq2;32.6;0.9;0.9;snmC2-Seq
K562-pool36-A-TAGCTT;6476567;3871125;0.6;2605442;713012;0.27;2605442;480577;0.18;0.69;44.11;4349315;8;scSPLAT;32.9;0.8;0.8;B1
K562-pool36-B-ACTTGA;5354443;3199467;0.6;2154976;629092;0.29;2154976;389091;0.18;0.69;45.74;3878507;8;scSPLAT;32.5;1.9;1.9;B1
K562-pool36-C-GCCAAT;7906838;4768089;0.6;3138749;933326;0.3;3138749;590140;0.19;0.7;44.13;5538746;8;scSPLAT;37;0.8;0.8;B1
K562-pool36-D-CGATGT;4382715;2631960;0.6;1750755;560360;0.32;1750755;311940;0.18;0.7;45.88;3389354;8;scSPLAT;32.7;0.7;0.6;B1
K562-pool36-F-ATCACG;6419339;3862387;0.6;2556952;809838;0.32;2556952;472346;0.18;0.7;46.17;4640759;8;scSPLAT;32.6;1.1;1.1;B1
K562-pool36-G-TGACCA;6663026;3987070;0.6;2675956;797192;0.3;2675956;480973;0.18;0.69;46.01;4723822;8;scSPLAT;31;1.1;1.1;B1
K562-pool36-H-CAGATC;6139115;3612134;0.59;2526981;741922;0.29;2526981;448880;0.18;0.69;46.11;4438989;8;scSPLAT;32.6;0.9;0.9;B1
K562-pool36-I-CTTGTA;7327298;4439015;0.61;2888283;904115;0.31;2888283;510371;0.18;0.7;46.39;5240184;8;scSPLAT;32;0.8;0.8;B1
K562-pool37-A-TAGCTT;10964082;6598191;0.6;4365891;1121981;0.26;4365891;797594;0.18;0.69;41.68;7082815;8;scSPLAT;31.8;0.8;0.8;B1
K562-pool37-B-ACTTGA;9453668;5886202;0.62;3567466;1046194;0.29;3567466;690813;0.19;0.71;43.84;6937760;8;scSPLAT;33.5;1.4;1.4;B1
K562-pool37-C-GCCAAT;4899869;2962998;0.6;1936871;528798;0.27;1936871;346844;0.18;0.69;43.57;3996409;8;scSPLAT;36.3;0.8;0.8;B1
K562-pool37-D-CGATGT;5451917;3358117;0.62;2093800;636506;0.3;2093800;391199;0.19;0.71;43.94;4577113;8;scSPLAT;36.7;0.7;0.7;B1
K562-pool37-F-ATCACG;6172944;3727115;0.6;2445829;670373;0.27;2445829;434034;0.18;0.69;43.07;4430791;8;scSPLAT;36.3;1.2;1.1;B1
K562-pool37-G-TGACCA;7612119;4092990;0.54;3519129;712224;0.2;3519129;457390;0.13;0.61;44.38;5077199;8;scSPLAT;36.7;3.9;4.2;B1
K562-pool37-H-CAGATC;5191045;3128935;0.6;2062110;580757;0.28;2062110;377566;0.18;0.7;44.37;4174334;8;scSPLAT;33.9;1.2;1.2;B1
K562-pool37-I-CTTGTA;9052577;5736013;0.63;3316564;1000221;0.3;3316564;627538;0.19;0.72;44.2;6635887;8;scSPLAT;33.2;0.8;0.8;B1
K562-pool52-A-TAGCTT;7159915;4250487;0.59;2909428;1077556;0.37;2909428;637958;0.22;0.71;78.12;2522596;8;scSPLAT;32.5;0.8;0.8;B1
K562-pool52-B-ACTTGA;10546002;6335149;0.6;4210853;1650316;0.39;4210853;922695;0.22;0.72;78.5;3721175;8;scSPLAT;30.9;0.7;0.6;B1
K562-pool52-C-GCCAAT;279200;183827;0.66;95373;38089;0.4;95373;19913;0.21;0.76;78.8;108056;8;scSPLAT;29.7;0.6;0.6;B1
K562-pool52-D-CGATGT;3781668;2205758;0.58;1575910;636503;0.4;1575910;325337;0.21;0.71;78.43;1524514;8;scSPLAT;36.4;1.6;1.7;B1
K562-pool52-J-GACGAG;3257248;1933996;0.59;1323252;532521;0.4;1323252;282237;0.21;0.72;78.59;1275382;8;scSPLAT;32.1;0.8;0.8;B1
K562-pool52-K-AAGGTC;3722447;2232031;0.6;1490416;598646;0.4;1490416;311597;0.21;0.72;78.71;1435290;8;scSPLAT;33.1;0.6;0.6;B1
K562-pool52-L-TGTAGC;4318892;1968076;0.46;2350816;524566;0.22;2350816;278705;0.12;0.55;78.23;1296019;8;scSPLAT;30.9;1;1;B1
K562-pool52-M-TTGGCA;3640427;2143471;0.59;1496956;534218;0.36;1496956;293968;0.2;0.7;78.52;1328677;8;scSPLAT;32.4;1.7;1.7;B1
K562-pool53-F-ATCACG;7297481;4342403;0.6;2955078;1095939;0.37;2955078;565572;0.19;0.71;80.65;2093689;8;scSPLAT;33.7;1.7;1.7;B1
K562-pool53-G-TGACCA;9867847;6017603;0.61;3850244;1460420;0.38;3850244;748533;0.19;0.72;80.57;2806888;8;scSPLAT;32.3;1.2;1.2;B1
K562-pool53-H-CAGATC;10017741;6012047;0.6;4005694;1590624;0.4;4005694;807270;0.2;0.72;80.68;2936448;8;scSPLAT;32.9;0.6;0.6;B1
K562-pool53-I-CTTGTA;6969895;4210909;0.6;2758986;1020455;0.37;2758986;507935;0.18;0.71;80.63;2012593;8;scSPLAT;33;0.9;0.8;B1
K562-pool53-N-CTACTG;16012522;10050028;0.63;5962494;2541725;0.43;5962494;1281272;0.21;0.75;80.5;4674377;8;scSPLAT;33.1;0.7;0.7;B1
K562-pool53-O-CATATG;8053505;4772636;0.59;3280869;1250561;0.38;3280869;608162;0.19;0.71;80.46;2360106;8;scSPLAT;31.1;0.7;0.6;B1
K562-pool53-P-GTATAC;18526526;11463412;0.62;7063114;2895695;0.41;7063114;1463750;0.21;0.74;80.58;5120649;8;scSPLAT;33.9;0.7;0.7;B1
K562-pool53-Q-ACCTTC;8545224;5116118;0.6;3429106;1268717;0.37;3429106;688207;0.2;0.71;80.19;2573702;8;scSPLAT;32.3;0.7;0.6;B1
K562-pool54-A-TAGCTT;4537747;2701090;0.6;1836657;620813;0.34;1836657;338103;0.18;0.7;73.61;1856528;16;scSPLAT;33.3;0.8;0.8;B1
K562-pool54-B-ACTTGA;7559373;4623916;0.61;2935457;1134936;0.39;2935457;573539;0.2;0.72;74.13;3211709;16;scSPLAT;35;0.7;0.7;B1
K562-pool54-C-GCCAAT;3940525;2298905;0.58;1641620;572150;0.35;1641620;273523;0.17;0.69;74.16;1619482;16;scSPLAT;34.7;1;1;B1
K562-pool54-D-CGATGT;2907513;1695967;0.58;1211546;434109;0.36;1211546;210870;0.17;0.69;73.8;1234743;16;scSPLAT;34.9;0.7;0.7;B1
K562-pool54-F-ATCACG;4285070;2539039;0.59;1746031;657532;0.38;1746031;319316;0.18;0.71;74.4;1894941;16;scSPLAT;38;1.5;1.5;B1
K562-pool54-G-TGACCA;5934539;3150977;0.53;2783562;664199;0.24;2783562;362459;0.13;0.62;74.4;1987103;16;scSPLAT;44;1.1;1.1;B1
K562-pool54-H-CAGATC;5363430;3063122;0.57;2300308;732706;0.32;2300308;374345;0.16;0.67;74.34;2111150;16;scSPLAT;32.9;0.8;0.8;B1
K562-pool54-I-CTTGTA;12161462;7738207;0.64;4423255;1800355;0.41;4423255;889539;0.2;0.75;74.04;4843324;16;scSPLAT;33.6;0.6;0.6;B1
K562-pool54-J-GACGAG;2937491;1739274;0.59;1198217;435251;0.36;1198217;224288;0.19;0.7;74.45;1279033;16;scSPLAT;35;0.8;0.8;B1
K562-pool54-K-AAGGTC;7384325;4628599;0.63;2755726;1123683;0.41;2755726;577634;0.21;0.74;74.33;3136714;16;scSPLAT;33;0.7;0.6;B1
K562-pool54-L-TGTAGC;3076813;1834339;0.6;1242474;450889;0.36;1242474;226262;0.18;0.71;73.62;1357243;16;scSPLAT;34.4;0.9;0.9;B1
K562-pool54-M-TTGGCA;4201901;2584187;0.62;1617714;609646;0.38;1617714;312693;0.19;0.72;73.97;1906210;16;scSPLAT;35;0.7;0.7;B1
K562-pool54-N-CTACTG;51535721;33631270;0.65;17904451;7155598;0.4;17904451;4017591;0.22;0.76;74.29;14646089;16;scSPLAT;71.7;0.7;0.7;B1
K562-pool54-O-CATATG;3561611;2165665;0.61;1395946;504323;0.36;1395946;261121;0.19;0.72;74.07;1501653;16;scSPLAT;32.7;0.8;0.8;B1
K562-pool54-P-GTATAC;7141989;4472800;0.63;2669189;1043264;0.39;2669189;538264;0.2;0.74;74.22;2980795;16;scSPLAT;35.8;0.8;0.8;B1
K562-pool54-Q-ACCTTC;3254694;1949690;0.6;1305004;444695;0.34;1305004;229954;0.18;0.7;73.91;1391391;16;scSPLAT;35.6;0.9;0.8;B1
K562-pool55-A-TAGCTT;5048227;2662827;0.53;2385400;646501;0.27;2385400;356768;0.15;0.63;76.5;1696518;16;scSPLAT;31.4;0.8;0.7;B1
K562-pool55-B-ACTTGA;4675999;2575394;0.55;2100605;637092;0.3;2100605;345249;0.16;0.66;76.71;1661196;16;scSPLAT;33.2;0.9;0.9;B1
K562-pool55-C-GCCAAT;5344138;2997749;0.56;2346389;755330;0.32;2346389;405367;0.17;0.67;76.61;1953573;16;scSPLAT;33.8;1;1;B1
K562-pool55-D-CGATGT;62804;41481;0.66;21323;8495;0.4;21323;4430;0.21;0.76;77.24;28870;16;scSPLAT;31.7;1.6;1.7;B1
K562-pool55-F-ATCACG;5840558;3414527;0.58;2426031;813605;0.34;2426031;464149;0.19;0.69;76.61;2205738;16;scSPLAT;32.5;0.8;0.8;B1
K562-pool55-G-TGACCA;5909253;3505508;0.59;2403745;798175;0.33;2403745;458953;0.19;0.7;77.17;2179729;16;scSPLAT;32.5;1;1;B1
K562-pool55-H-CAGATC;7471539;4322129;0.58;3149410;1087325;0.35;3149410;617969;0.2;0.69;77.35;2732338;16;scSPLAT;32.3;0.7;0.6;B1
K562-pool55-I-CTTGTA;12098725;7353683;0.61;4745042;1740214;0.37;4745042;941978;0.2;0.72;77.18;4288267;16;scSPLAT;31.8;0.7;0.7;B1
K562-pool55-J-GACGAG;5341496;3177676;0.59;2163820;859310;0.4;2163820;430028;0.2;0.72;76.94;2159027;16;scSPLAT;31.9;0.7;0.6;B1
K562-pool55-K-AAGGTC;6058925;3620755;0.6;2438170;929695;0.38;2438170;474373;0.19;0.71;76.78;2407677;16;scSPLAT;35.5;0.7;0.6;B1
K562-pool55-L-TGTAGC;3934906;2291360;0.58;1643546;576769;0.35;1643546;310518;0.19;0.7;76.57;1563144;16;scSPLAT;32.5;0.7;0.7;B1
K562-pool55-M-TTGGCA;4860667;2814477;0.58;2046190;669190;0.33;2046190;374596;0.18;0.69;76.54;1848897;16;scSPLAT;33.4;0.7;0.7;B1
K562-pool55-N-CTACTG;10671290;6603378;0.62;4067912;1539868;0.38;4067912;875988;0.22;0.73;77.1;3997957;16;scSPLAT;34.5;0.9;1;B1
K562-pool55-O-CATATG;6237420;3640929;0.58;2596491;909045;0.35;2596491;480316;0.18;0.7;77.05;2289602;16;scSPLAT;33.7;0.7;0.7;B1
K562-pool55-P-GTATAC;5732231;3349609;0.58;2382622;778692;0.33;2382622;441435;0.19;0.69;76.96;2117608;16;scSPLAT;31.5;0.6;0.6;B1
K562-pool55-Q-ACCTTC;9889518;6025761;0.61;3863757;1428404;0.37;3863757;789229;0.2;0.72;76.57;3803873;16;scSPLAT;33.6;0.6;0.6;B1
K562-pool58-A-TAGCTT;7506324;4507634;0.6;2998690;933655;0.31;2998690;605501;0.2;0.7;77.38;2346217;16;scSPLAT;32.2;0.7;0.7;B1
K562-pool58-B-ACTTGA;4809636;2752517;0.57;2057119;683073;0.33;2057119;403010;0.2;0.69;77.39;1545343;16;scSPLAT;32.8;1.1;0.9;B1
K562-pool58-C-GCCAAT;3158153;1802528;0.57;1355625;411165;0.3;1355625;240575;0.18;0.67;77.44;1028949;16;scSPLAT;32.3;0.8;0.8;B1
K562-pool58-D-CGATGT;2800123;1636065;0.58;1164058;377796;0.32;1164058;223194;0.19;0.69;77.47;943102;16;scSPLAT;32.7;0.8;0.7;B1
K562-pool58-F-ATCACG;5805304;3365126;0.58;2440178;779441;0.32;2440178;454683;0.19;0.69;77.68;1811874;16;scSPLAT;32.9;1;0.9;B1
K562-pool58-G-TGACCA;4421574;2692835;0.61;1728739;559108;0.32;1728739;345162;0.2;0.71;77.72;1421906;16;scSPLAT;34.1;1.2;1.2;B1
K562-pool58-H-CAGATC;4028071;2369133;0.59;1658938;541691;0.33;1658938;325037;0.2;0.7;77.71;1337448;16;scSPLAT;33.3;0.8;0.7;B1
K562-pool58-I-CTTGTA;3326042;2014567;0.61;1311475;434029;0.33;1311475;253158;0.19;0.71;77.59;1078435;16;scSPLAT;34.6;1.6;1.4;B1
K562-pool58-J-GACGAG;2834394;1651477;0.58;1182917;401183;0.34;1182917;231541;0.2;0.69;77.61;975937;16;scSPLAT;33.4;0.8;0.7;B1
K562-pool58-K-AAGGTC;4320965;2585389;0.6;1735576;605015;0.35;1735576;377805;0.22;0.71;77.62;1551278;16;scSPLAT;36;0.9;0.8;B1
K562-pool58-L-TGTAGC;2503457;1429181;0.57;1074276;330239;0.31;1074276;195334;0.18;0.68;77.2;842688;16;scSPLAT;33.5;0.9;0.8;B1
K562-pool58-M-TTGGCA;5681868;3392674;0.6;2289194;752729;0.33;2289194;460032;0.2;0.7;77.39;1842409;16;scSPLAT;33.3;0.8;0.8;B1
K562-pool58-N-CTACTG;4996271;2960213;0.59;2036058;644961;0.32;2036058;386182;0.19;0.7;77.55;1592633;16;scSPLAT;33;1.1;1;B1
K562-pool58-O-CATATG;4605455;2756161;0.6;1849294;643559;0.35;1849294;378001;0.2;0.71;77.51;1648985;16;scSPLAT;37.5;1.1;1;B1
K562-pool58-P-GTATAC;3705060;2195766;0.59;1509294;508059;0.34;1509294;309938;0.21;0.7;77.73;1320541;16;scSPLAT;35.9;1.6;1.6;B1
K562-pool58-Q-ACCTTC;7995193;4978156;0.62;3017037;1043337;0.35;3017037;668035;0.22;0.73;77.32;2658270;16;scSPLAT;32.5;0.8;0.7;B1
K562-pool59-A-TAGCTT;4143850;2514379;0.61;1629471;477115;0.29;1629471;327713;0.2;0.7;74.24;1432922;16;scSPLAT;33.6;0.8;0.8;B1
K562-pool59-B-ACTTGA;3036085;1791671;0.59;1244414;364258;0.29;1244414;235213;0.19;0.69;74.7;1052340;16;scSPLAT;33.2;0.8;0.7;B1
K562-pool59-C-GCCAAT;2863881;1728577;0.6;1135304;339071;0.3;1135304;211737;0.19;0.7;74.74;1021229;16;scSPLAT;32.8;0.8;0.7;B1
K562-pool59-D-CGATGT;3480805;2038179;0.59;1442626;478937;0.33;1442626;276923;0.19;0.69;74.35;1337113;16;scSPLAT;36.7;1;0.9;B1
K562-pool59-F-ATCACG;8411288;5026193;0.6;3385095;1200500;0.35;3385095;718470;0.21;0.71;74.56;3002591;16;scSPLAT;33.8;0.9;0.8;B1
K562-pool59-G-TGACCA;4686410;2867053;0.61;1819357;544795;0.3;1819357;351358;0.19;0.71;74.82;1617189;16;scSPLAT;34.9;2.2;2.1;B1
K562-pool59-H-CAGATC;3289878;1984068;0.6;1305810;414831;0.32;1305810;257695;0.2;0.71;74.93;1209228;16;scSPLAT;35.2;0.8;0.7;B1
K562-pool59-I-CTTGTA;8165343;5163841;0.63;3001502;1013572;0.34;3001502;621427;0.21;0.73;74.69;2899421;16;scSPLAT;34;1.8;1.5;B1
K562-pool59-J-GACGAG;3469491;2122972;0.61;1346519;480839;0.36;1346519;297350;0.22;0.72;74.62;1413337;16;scSPLAT;35.2;1;1;B1
K562-pool59-K-AAGGTC;2952499;1724782;0.58;1227717;362081;0.29;1227717;233523;0.19;0.69;74.58;1079654;16;scSPLAT;33.8;1;0.9;B1
K562-pool59-L-TGTAGC;2248597;1365739;0.61;882858;293537;0.33;882858;180267;0.2;0.71;74.01;884916;16;scSPLAT;33.3;1.3;1;B1
K562-pool59-M-TTGGCA;3399314;1988130;0.58;1411184;420331;0.3;1411184;258972;0.18;0.68;74.15;1291882;16;scSPLAT;32.7;1;1;B1
K562-pool59-N-CTACTG;4758173;2927930;0.62;1830243;644103;0.35;1830243;384928;0.21;0.72;74.64;1933653;16;scSPLAT;37.5;1.7;1.4;B1
K562-pool59-O-CATATG;5482866;3297644;0.6;2185222;736234;0.34;2185222;422443;0.19;0.71;74.59;2239326;16;scSPLAT;36.8;0.8;0.7;B1
K562-pool59-P-GTATAC;4397827;2658154;0.6;1739673;552243;0.32;1739673;333623;0.19;0.71;74.69;1667916;16;scSPLAT;34.2;1.1;1;B1
K562-pool59-Q-ACCTTC;3794141;2258773;0.6;1535368;452841;0.29;1535368;288349;0.19;0.69;74.48;1402259;16;scSPLAT;34;1.1;0.9;B1
K562-pool61-A-TAGCTT;2552544;1516081;0.59;1036463;353811;0.34;1036463;194954;0.19;0.7;55.8;1695496;16;scSPLAT;33.9;0.8;0.7;B1
K562-pool61-B-ACTTGA;5373365;3279213;0.61;2094152;745640;0.36;2094152;434477;0.21;0.72;55.9;3540093;16;scSPLAT;33.5;0.7;0.6;B1
K562-pool61-C-GCCAAT;3049985;1832924;0.6;1217061;396521;0.33;1217061;226978;0.19;0.7;55.86;1967476;16;scSPLAT;31.8;0.8;0.7;B1
K562-pool61-D-CGATGT;3675387;2239632;0.61;1435755;565082;0.39;1435755;279500;0.19;0.72;55.9;2556567;16;scSPLAT;34.9;0.6;0.6;B1
K562-pool61-F-ATCACG;3268647;1996873;0.61;1271774;438668;0.34;1271774;254869;0.2;0.72;56.12;2154801;16;scSPLAT;32.6;1;1;B1
K562-pool61-G-TGACCA;3228801;1979249;0.61;1249552;423976;0.34;1249552;233148;0.19;0.71;56.09;2121115;16;scSPLAT;32.3;1.5;;B1
K562-pool61-H-CAGATC;2772839;1684788;0.61;1088051;403133;0.37;1088051;225917;0.21;0.72;56.23;1905777;16;scSPLAT;35.1;0.9;0.8;B1
K562-pool61-I-CTTGTA;3112581;1904055;0.61;1208526;426147;0.35;1208526;221849;0.18;0.72;56.27;2094913;16;scSPLAT;33.3;1.4;1.5;B1
K562-pool61-J-GACGAG;1918550;1132071;0.59;786479;289695;0.37;786479;158889;0.2;0.71;55.92;1449987;16;scSPLAT;36.6;1;0.9;B1
K562-pool61-K-AAGGTC;2060319;1222467;0.59;837852;282373;0.34;837852;163536;0.2;0.7;55.64;1412026;16;scSPLAT;31;0.8;0.7;B1
K562-pool61-L-TGTAGC;1639731;969277;0.59;670454;229065;0.34;670454;125826;0.19;0.7;55.49;1136781;16;scSPLAT;31.7;1.1;1;B1
K562-pool61-M-TTGGCA;2956853;1766090;0.6;1190763;418399;0.35;1190763;222129;0.19;0.71;55.64;2003540;16;scSPLAT;33.9;0.9;0.8;B1
K562-pool61-N-CTACTG;3303773;1988470;0.6;1315303;477692;0.36;1315303;255533;0.19;0.71;56.03;2229342;16;scSPLAT;33.2;1.6;1.5;B1
K562-pool61-O-CATATG;2698157;1611111;0.6;1087046;381241;0.35;1087046;198851;0.18;0.7;56.05;1854858;16;scSPLAT;32.7;0.9;0.9;B1
K562-pool61-P-GTATAC;3875786;2401870;0.62;1473916;561509;0.38;1473916;313542;0.21;0.73;56.19;2786753;16;scSPLAT;35.6;0.9;0.8;B1
K562-pool61-Q-ACCTTC;2236307;1318803;0.59;917504;287426;0.31;917504;175429;0.19;0.69;55.74;1519785;16;scSPLAT;35;2.2;2.3;B1
K562-pool62-A-TAGCTT;7708466;4727188;0.61;2981278;1017168;0.34;2981278;600148;0.2;0.72;57.79;4781348;16;scSPLAT;33.9;0.8;0.7;B1
K562-pool62-B-ACTTGA;5606515;3307851;0.59;2298664;771399;0.34;2298664;425744;0.19;0.7;57.95;3556166;16;scSPLAT;36.5;0.9;0.8;B1
K562-pool62-C-GCCAAT;7523343;4523057;0.6;3000286;1019866;0.34;3000286;547522;0.18;0.71;57.79;4591529;16;scSPLAT;33.5;0.8;0.7;B1
K562-pool62-D-CGATGT;3375282;1959433;0.58;1415849;460815;0.33;1415849;240467;0.17;0.68;57.94;2077623;16;scSPLAT;32.7;1.1;0.9;B1
K562-pool62-F-ATCACG;4675814;2886976;0.62;1788838;642682;0.36;1788838;360283;0.2;0.72;58.17;3105340;16;scSPLAT;36;1.4;1.3;B1
K562-pool62-G-TGACCA;3660390;2277387;0.62;1383003;459152;0.33;1383003;262887;0.19;0.72;58.15;2280238;16;scSPLAT;33.4;1.5;1.5;B1
K562-pool62-H-CAGATC;6497979;4108667;0.63;2389312;914334;0.38;2389312;527645;0.22;0.74;58.08;4190859;16;scSPLAT;31.3;0.9;0.8;B1
K562-pool62-I-CTTGTA;287802;27301;0.09;260501;4825;0.02;260501;2860;0.01;0.11;59.58;23471;16;scSPLAT;58.1;48.2;49.2;B1
K562-pool62-J-GACGAG;5183274;3212145;0.62;1971129;734101;0.37;1971129;420265;0.21;0.73;58.09;3383810;16;scSPLAT;32.8;0.9;0.8;B1
K562-pool62-K-AAGGTC;4915492;3043735;0.62;1871757;663114;0.35;1871757;389846;0.21;0.73;58.12;3247472;16;scSPLAT;35.8;0.9;0.8;B1
K562-pool62-L-TGTAGC;1972547;1158780;0.59;813767;259678;0.32;813767;144520;0.18;0.69;57.53;1298076;16;scSPLAT;33.8;1;0.9;B1
K562-pool62-M-TTGGCA;3803147;2363834;0.62;1439313;455742;0.32;1439313;281597;0.2;0.72;57.83;2332733;16;scSPLAT;32.2;0.8;0.8;B1
K562-pool62-N-CTACTG;3881036;2355438;0.61;1525598;518791;0.34;1525598;285060;0.19;0.71;57.93;2513520;16;scSPLAT;33.9;1.1;1.1;B1
K562-pool62-O-CATATG;4568743;2768755;0.61;1799988;580058;0.32;1799988;327875;0.18;0.71;57.99;2821981;16;scSPLAT;32.8;0.9;0.9;B1
K562-pool62-P-GTATAC;4389777;2720930;0.62;1668847;557824;0.33;1668847;325514;0.2;0.72;58.14;2756836;16;scSPLAT;33.2;0.8;0.8;B1
K562-pool62-Q-ACCTTC;5765100;3639650;0.63;2125450;699632;0.33;2125450;438009;0.21;0.73;57.76;3684264;16;scSPLAT;34.4;1.1;1;B1
K562-pool70-S1-A-TAGCTT;2089723;269310;0.13;1820413;36967;0.02;1820413;33784;0.02;0.15;79.79;86053;16;scSPLAT;70.4;10;10.7;B2
K562-pool70-S1-B-ACTTGA;19816577;150567;0.01;19666010;26056;0;19666010;25252;0;0.01;80.16;45238;16;scSPLAT;83.5;32.1;32.5;B2
K562-pool70-S1-C-GCCAAT;25405245;16080075;0.63;9325170;2572716;0.28;9325170;1699942;0.18;0.72;81.16;5902064;16;scSPLAT;33.6;1;0.9;B2
K562-pool70-S1-D-CGATGT;23372059;14962024;0.64;8410035;2518074;0.3;8410035;1562909;0.19;0.73;80.85;5823549;16;scSPLAT;33.8;1.1;1.1;B2
K562-pool70-S1-F-ATCACG;33274431;21653509;0.65;11620922;3570646;0.31;11620922;2334438;0.2;0.74;81.18;7779533;16;scSPLAT;34.4;1.8;1.9;B2
K562-pool70-S1-G-TGACCA;56096018;37978223;0.68;18117795;5860546;0.32;18117795;3942033;0.22;0.76;81.18;11728531;16;scSPLAT;34.1;1.5;1.5;B2
K562-pool70-S1-H-CAGATC;30824113;20533841;0.67;10290272;3294725;0.32;10290272;2221279;0.22;0.76;81.1;7720191;16;scSPLAT;35.7;2.4;2.4;B2
K562-pool70-S1-I-CTTGTA;34091696;22519104;0.66;11572592;3542961;0.31;11572592;2332930;0.2;0.75;80.98;8044690;16;scSPLAT;34.3;1.6;1.6;B2
K562-pool70-S1-J-GACGAG;29159132;19000047;0.65;10159085;3362071;0.33;10159085;2283141;0.22;0.75;81.21;7400400;16;scSPLAT;36.1;1.3;1.3;B2
K562-pool70-S1-K-AAGGTC;26090531;16929270;0.65;9161261;2692217;0.29;9161261;1955692;0.21;0.74;81.03;6215161;16;scSPLAT;32;1;0.9;B2
K562-pool70-S1-L-TGTAGC;15620950;9715479;0.62;5905471;1635035;0.28;5905471;1141565;0.19;0.71;80.77;3975886;16;scSPLAT;33.9;1.1;1.1;B2
K562-pool70-S1-M-TTGGCA;25179013;16367300;0.65;8811713;2549842;0.29;8811713;1846787;0.21;0.74;80.81;6069346;16;scSPLAT;34.9;1;0.9;B2
K562-pool70-S1-N-CTACTG;25175404;16211466;0.64;8963938;2646510;0.3;8963938;1772721;0.2;0.73;81.03;5965261;16;scSPLAT;33.7;2;1.9;B2
K562-pool70-S1-O-CATATG;27405463;17811656;0.65;9593807;2908840;0.3;9593807;1949070;0.2;0.74;80.87;6612556;16;scSPLAT;34;1.2;1.2;B2
K562-pool70-S1-P-GTATAC;26532537;17471265;0.66;9061272;2743727;0.3;9061272;1955198;0.22;0.75;81.1;6378606;16;scSPLAT;34.4;1;1;B2
K562-pool70-S1-Q-ACCTTC;25287644;15433107;0.61;9854537;2467863;0.25;9854537;1771632;0.18;0.69;81.02;5690519;16;scSPLAT;32.1;1;0.9;B2
K562-pool71-S2-A-TAGCTT;30835784;19974747;0.65;10861037;2982201;0.27;10861037;2078979;0.19;0.73;82.58;6493561;16;scSPLAT;36.2;3.7;3.8;B2
K562-pool71-S2-B-ACTTGA;46276801;30299258;0.65;15977543;4987430;0.31;15977543;3271792;0.2;0.74;82.99;9551195;16;scSPLAT;35.3;0.8;0.8;B2
K562-pool71-S2-C-GCCAAT;43653418;27866835;0.64;15786583;4578312;0.29;15786583;3007966;0.19;0.73;82.81;8845455;16;scSPLAT;34.5;0.9;0.9;B2
K562-pool71-S2-D-CGATGT;27643844;17456638;0.63;10187206;3007284;0.3;10187206;1827585;0.18;0.72;82.55;6226380;16;scSPLAT;35;0.9;0.9;B2
K562-pool71-S2-F-ATCACG;49135387;31506621;0.64;17628766;5200313;0.29;17628766;3395559;0.19;0.73;83;9830806;16;scSPLAT;33.9;1.6;1.5;B2
K562-pool71-S2-G-TGACCA;60603261;40754626;0.67;19848635;6437743;0.32;19848635;4287872;0.22;0.76;82.93;11729551;16;scSPLAT;34.7;1.7;1.7;B2
K562-pool71-S2-H-CAGATC;34556680;22754640;0.66;11802040;3696290;0.31;11802040;2522926;0.21;0.75;82.78;7475176;16;scSPLAT;33.5;1.1;1;B2
K562-pool71-S2-I-CTTGTA;31551163;20345875;0.64;11205288;3170098;0.28;11205288;2121814;0.19;0.73;82.68;6588215;16;scSPLAT;34.6;2;2;B2
K562-pool71-S2-J-GACGAG;27823158;15256055;0.55;12567103;2503518;0.2;12567103;1636762;0.13;0.62;82.94;5453136;16;scSPLAT;34;1.1;1.1;B2
K562-pool71-S2-K-AAGGTC;32633715;20916853;0.64;11716862;3342186;0.29;11716862;2260763;0.19;0.73;82.8;7020633;16;scSPLAT;33.2;0.9;0.9;B2
K562-pool71-S2-L-TGTAGC;22168857;14628708;0.66;7540149;2283938;0.3;7540149;1526025;0.2;0.75;82.62;5123381;16;scSPLAT;34.6;1.1;1.1;B2
K562-pool71-S2-M-TTGGCA;42068692;28044719;0.67;14023973;4451358;0.32;14023973;2992146;0.21;0.76;82.57;9226495;16;scSPLAT;36;0.9;0.9;B2
K562-pool71-S2-N-CTACTG;2802103;399957;0.14;2402146;36490;0.02;2402146;29976;0.01;0.15;84.5;97203;16;scSPLAT;82.6;61;61.4;B2
K562-pool71-S2-O-CATATG;44842596;30169765;0.67;14672831;5003573;0.34;14672831;3095614;0.21;0.76;82.61;9717894;16;scSPLAT;38.9;1.1;1.1;B2
K562-pool71-S2-P-GTATAC;31894898;21318404;0.67;10576494;3227576;0.31;10576494;2167494;0.2;0.75;82.79;6955917;16;scSPLAT;31.9;0.9;0.8;B2
K562-pool71-S2-Q-ACCTTC;29880632;19410876;0.65;10469756;2965774;0.28;10469756;2065214;0.2;0.73;82.74;6389817;16;scSPLAT;30.1;0.9;0.9;B2
K562-pool72-S3-A-TAGCTT;35387149;24211806;0.68;11175343;3204754;0.29;11175343;2551710;0.23;0.77;73.76;10288604;16;scSPLAT;32.9;0.9;0.8;B2
K562-pool72-S3-B-ACTTGA;32990264;22038358;0.67;10951906;3547490;0.32;10951906;2426132;0.22;0.76;74.21;10098061;16;scSPLAT;32.5;1;1;B2
K562-pool72-S3-C-GCCAAT;27445039;18164113;0.66;9280926;2743113;0.3;9280926;1945171;0.21;0.75;74.1;8451100;16;scSPLAT;34.6;1;0.9;B2
K562-pool72-S3-D-CGATGT;16192924;10435903;0.64;5757021;1729744;0.3;5757021;1097914;0.19;0.73;74.36;5504440;16;scSPLAT;34.7;1.2;1.1;B2
K562-pool72-S3-F-ATCACG;21473411;14287130;0.67;7186281;2268635;0.32;7186281;1533917;0.21;0.75;73.73;7403178;16;scSPLAT;35.8;1.6;1.6;B2
K562-pool72-S3-G-TGACCA;28421148;19440589;0.68;8980559;2891537;0.32;8980559;2079837;0.23;0.77;74.47;9232761;16;scSPLAT;35.2;1.6;1.6;B2
K562-pool72-S3-H-CAGATC;17549588;11702272;0.67;5847316;1848159;0.32;5847316;1301678;0.22;0.76;74.47;6019638;16;scSPLAT;32.5;1;1;B2
K562-pool72-S3-I-CTTGTA;15222718;9928246;0.65;5294472;1486418;0.28;5294472;1029504;0.19;0.73;74.36;5152801;16;scSPLAT;35.7;1.9;1.9;B2
K562-pool72-S3-J-GACGAG;8268746;5030869;0.61;3237877;862193;0.27;3237877;606183;0.19;0.7;74.34;2895419;16;scSPLAT;36.2;4.7;4.9;B2
K562-pool72-S3-K-AAGGTC;22494290;14757517;0.66;7736773;2318184;0.3;7736773;1760547;0.23;0.75;73.6;7823951;16;scSPLAT;38;1.1;1.1;B2
K562-pool72-S3-L-TGTAGC;24787972;16949338;0.68;7838634;2404790;0.31;7838634;1888630;0.24;0.77;73.73;7955190;16;scSPLAT;35.1;0.9;0.8;B2
K562-pool72-S3-M-TTGGCA;18691561;12443626;0.67;6247935;1835878;0.29;6247935;1402213;0.22;0.75;73.41;6542558;16;scSPLAT;34.8;1;1;B2
K562-pool72-S3-N-CTACTG;13739533;8626418;0.63;5113115;1280326;0.25;5113115;922544;0.18;0.71;74.42;4260429;16;scSPLAT;31.5;2;2;B2
K562-pool72-S3-O-CATATG;15034419;9933702;0.66;5100717;1550125;0.3;5100717;1058662;0.21;0.75;74.17;5148664;16;scSPLAT;33;1.2;1.2;B2
K562-pool72-S3-P-GTATAC;27068430;18777846;0.69;8290584;2641204;0.32;8290584;2000940;0.24;0.78;73.91;8857992;16;scSPLAT;36.7;0.9;0.8;B2
K562-pool72-S3-Q-ACCTTC;13489208;8756658;0.65;4732550;1314454;0.28;4732550;985172;0.21;0.73;73.91;4705020;16;scSPLAT;34;0.9;0.9;B2
K562-pool73-S4-A-TAGCTT;54517704;33729433;0.62;20788271;5382660;0.26;20788271;3698378;0.18;0.7;84.7;9489103;16;scSPLAT;35;0.9;0.9;B2
K562-pool73-S4-B-ACTTGA;66527572;43877679;0.66;22649893;6774361;0.3;22649893;4563649;0.2;0.74;85.07;11126892;16;scSPLAT;34.6;0.9;0.8;B2
K562-pool73-S4-C-GCCAAT;31870765;20020892;0.63;11849873;2818123;0.24;11849873;2019464;0.17;0.7;85;5507313;16;scSPLAT;33.2;1;0.9;B2
K562-pool73-S4-D-CGATGT;45140184;29592824;0.66;15547360;4711455;0.3;15547360;2984069;0.19;0.74;84.95;8502221;16;scSPLAT;35.2;0.9;0.9;B2
K562-pool73-S4-F-ATCACG;44193616;25773581;0.58;18420035;3600574;0.2;18420035;2564198;0.14;0.65;85.19;7039968;16;scSPLAT;32.7;2.4;2.4;B2
K562-pool73-S4-G-TGACCA;67437781;45488042;0.67;21949739;6544367;0.3;21949739;4601591;0.21;0.76;85.14;11341769;16;scSPLAT;36;1.7;1.7;B2
K562-pool73-S4-H-CAGATC;29721979;19187918;0.65;10534061;2879806;0.27;10534061;2051224;0.19;0.73;85.08;5578673;16;scSPLAT;34.1;1.2;1.2;B2
K562-pool73-S4-I-CTTGTA;39495108;25486784;0.65;14008324;3566418;0.25;14008324;2505785;0.18;0.72;85.06;7101569;16;scSPLAT;32.4;1.9;1.9;B2
K562-pool73-S4-J-GACGAG;32742062;21510534;0.66;11231528;3260464;0.29;11231528;2216106;0.2;0.74;85.04;6430814;16;scSPLAT;33.4;1.1;1.1;B2
K562-pool73-S4-K-AAGGTC;34102895;22334691;0.65;11768204;3283700;0.28;11768204;2274718;0.19;0.74;84.94;6551888;16;scSPLAT;34.2;0.9;0.9;B2
K562-pool73-S4-L-TGTAGC;38554148;25742532;0.67;12811616;3489490;0.27;12811616;2588523;0.2;0.75;84.89;6935007;16;scSPLAT;31.9;0.9;0.9;B2
K562-pool73-S4-M-TTGGCA;32666501;21448824;0.66;11217677;3143141;0.28;11217677;2169314;0.19;0.74;84.89;6313373;16;scSPLAT;33.9;1.2;1.2;B2
K562-pool73-S4-N-CTACTG;68484811;47054518;0.69;21430293;6753392;0.32;21430293;4616021;0.22;0.77;85.05;11632806;16;scSPLAT;33.1;1.3;1.3;B2
K562-pool73-S4-O-CATATG;36923632;24421990;0.66;12501642;3747024;0.3;12501642;2414088;0.19;0.74;84.87;7079030;16;scSPLAT;35;1.2;1.2;B2
K562-pool73-S4-P-GTATAC;37340310;24865679;0.67;12474631;3621191;0.29;12474631;2497883;0.2;0.75;84.93;7123271;16;scSPLAT;32.6;0.9;0.9;B2
K562-pool73-S4-Q-ACCTTC;26270263;16722751;0.64;9547512;2406427;0.25;9547512;1709729;0.18;0.71;84.79;4990499;16;scSPLAT;32.2;0.9;0.9;B2
K562-pool74-S5-A-TAGCTT;18404670;10987878;0.6;7416792;1275558;0.17;7416792;1059802;0.14;0.66;79.32;4719134;16;scSPLAT;34.9;1.8;1.9;B2
K562-pool74-S5-B-ACTTGA;19720238;12340137;0.63;7380101;1478763;0.2;7380101;1155541;0.16;0.69;79.9;5168349;16;scSPLAT;33.5;1;0.9;B2
K562-pool74-S5-C-GCCAAT;16951567;10561355;0.62;6390212;1245824;0.19;6390212;986174;0.15;0.69;79.68;4477208;16;scSPLAT;34.3;1;1;B2
K562-pool74-S5-D-CGATGT;15869782;10022656;0.63;5847126;1203863;0.21;5847126;902114;0.15;0.7;79.82;4349297;16;scSPLAT;33.2;1;1;B2
K562-pool74-S5-F-ATCACG;28855063;19419393;0.67;9435670;2176719;0.23;9435670;1751356;0.19;0.74;80.09;7228430;16;scSPLAT;34.2;1.9;1.9;B2
K562-pool74-S5-G-TGACCA;22500551;14831578;0.66;7668973;1583868;0.21;7668973;1298743;0.17;0.72;80.06;5919564;16;scSPLAT;38.1;2.8;3;B2
K562-pool74-S5-H-CAGATC;20938311;13983126;0.67;6955185;1572293;0.23;6955185;1278685;0.18;0.74;80.05;5741035;16;scSPLAT;36.5;1.3;1.3;B2
K562-pool74-S5-I-CTTGTA;28991424;19987395;0.69;9004029;2199812;0.24;9004029;1764240;0.2;0.76;80.07;7879880;16;scSPLAT;38.2;1.9;2;B2
K562-pool74-S5-J-GACGAG;15722314;9319977;0.59;6402337;1123132;0.18;6402337;895102;0.14;0.66;80.12;4013969;16;scSPLAT;37.4;2.9;3;B2
K562-pool74-S5-K-AAGGTC;20179171;13335526;0.66;6843645;1539221;0.22;6843645;1247206;0.18;0.73;79.79;5538646;16;scSPLAT;35;1.1;1.1;B2
K562-pool74-S5-L-TGTAGC;13368303;8840744;0.66;4527559;1000371;0.22;4527559;821557;0.18;0.73;79.73;3725836;16;scSPLAT;35.1;1.2;1.2;B2
K562-pool74-S5-M-TTGGCA;2488560;144239;0.06;2344321;15404;0.01;2344321;14621;0.01;0.06;80.01;47313;16;scSPLAT;79.3;24.7;27.2;B2
K562-pool74-S5-N-CTACTG;20715333;13640246;0.66;7075087;1543380;0.22;7075087;1236198;0.17;0.73;79.97;5576472;16;scSPLAT;33.3;2.2;2.3;B2
K562-pool74-S5-O-CATATG;10227692;6494749;0.64;3732943;719858;0.19;3732943;570863;0.15;0.7;79.82;2711937;16;scSPLAT;32.3;1.9;2;B2
K562-pool74-S5-P-GTATAC;28639616;19770972;0.69;8868644;2269079;0.26;8868644;1806992;0.2;0.76;79.88;7705225;16;scSPLAT;37.7;1;1;B2
K562-pool74-S5-Q-ACCTTC;20544724;13513840;0.66;7030884;1584712;0.23;7030884;1284841;0.18;0.73;79.56;5816389;16;scSPLAT;37.1;1.2;1.3;B2
K562-pool75-S6-A-TAGCTT;46341828;30953757;0.67;15388071;4738134;0.31;15388071;3202514;0.21;0.75;80.16;10160033;16;scSPLAT;34.4;1.2;1.2;B2
K562-pool75-S6-B-ACTTGA;28900860;18371788;0.64;10529072;3204450;0.3;10529072;1881446;0.18;0.72;80.62;6979405;16;scSPLAT;35.2;0.9;0.8;B2
K562-pool75-S6-C-GCCAAT;25100428;15816341;0.63;9284087;2781854;0.3;9284087;1621439;0.17;0.72;80.39;5979160;16;scSPLAT;34.6;0.9;0.9;B2
K562-pool75-S6-D-CGATGT;27912106;18004366;0.65;9907740;3125541;0.32;9907740;1756817;0.18;0.73;80.31;7117006;16;scSPLAT;37.7;1;0.9;B2
K562-pool75-S6-F-ATCACG;25696352;16427639;0.64;9268713;2651632;0.29;9268713;1608036;0.17;0.72;80.69;6092567;16;scSPLAT;33.4;1.8;1.8;B2
K562-pool75-S6-G-TGACCA;2344894;454846;0.19;1890048;40025;0.02;1890048;31366;0.02;0.21;81.76;118036;16;scSPLAT;76.6;65.9;65.2;B2
K562-pool75-S6-H-CAGATC;24116732;15873784;0.66;8242948;2535324;0.31;8242948;1581573;0.19;0.74;80.51;5951434;16;scSPLAT;35.1;1.2;1.1;B2
K562-pool75-S6-I-CTTGTA;23873006;15406920;0.65;8466086;2315373;0.27;8466086;1453369;0.17;0.72;80.47;5685469;16;scSPLAT;32.8;1.9;2;B2
K562-pool75-S6-J-GACGAG;21941677;14129847;0.64;7811830;2337407;0.3;7811830;1570474;0.2;0.73;80.47;5374468;16;scSPLAT;33.8;1.1;1.1;B2
K562-pool75-S6-K-AAGGTC;34140895;22478894;0.66;11662001;3739502;0.32;11662001;2471076;0.21;0.75;80.49;8413094;16;scSPLAT;35.7;1;1;B2
K562-pool75-S6-L-TGTAGC;9081521;5547618;0.61;3533903;835095;0.24;3533903;561016;0.16;0.69;80.35;2143881;16;scSPLAT;30;1.4;1.4;B2
K562-pool75-S6-M-TTGGCA;36465641;24423874;0.67;12041767;3725314;0.31;12041767;2518767;0.21;0.76;80.35;8805019;16;scSPLAT;37;1;0.9;B2
K562-pool75-S6-N-CTACTG;33248969;21605415;0.65;11643554;3389590;0.29;11643554;2171927;0.19;0.73;80.5;7696140;16;scSPLAT;32.9;1.7;1.7;B2
K562-pool75-S6-O-CATATG;22377068;14356642;0.64;8020426;2202645;0.27;8020426;1394097;0.17;0.72;80.37;5450741;16;scSPLAT;34.6;1.3;1.3;B2
K562-pool75-S6-P-GTATAC;36952672;25085990;0.68;11866682;3866423;0.33;11866682;2488870;0.21;0.76;80.59;8886362;16;scSPLAT;34.3;0.9;0.8;B2
K562-pool75-S6-Q-ACCTTC;33235958;21985989;0.66;11249969;3022287;0.27;11249969;2151062;0.19;0.74;81.09;7144836;16;scSPLAT;51.7;28.7;29;B2
Lnuclei-pool76-S7-A-TAGCTT;30869234;18838037;0.61;12031197;2941367;0.24;12031197;2057936;0.17;0.69;86.09;2568312;16;scSPLAT;71.1;1.3;1.2;B2
Lnuclei-pool76-S7-B-ACTTGA;39034439;22007497;0.56;17026942;3557470;0.21;17026942;2345623;0.14;0.64;86.35;2898148;16;scSPLAT;71.3;1.3;1.3;B2
Lnuclei-pool76-S7-C-GCCAAT;32378154;19687667;0.61;12690487;3192169;0.25;12690487;2074169;0.16;0.69;86.22;2695711;16;scSPLAT;76.6;1.3;1.2;B2
Lnuclei-pool76-S7-D-CGATGT;32940519;22004563;0.67;10935956;2872023;0.26;10935956;1869402;0.17;0.74;87.26;2942564;16;scSPLAT;81.3;30.1;31.3;B2
Lnuclei-pool76-S7-F-ATCACG;29838321;18336225;0.61;11502096;2888704;0.25;11502096;1904703;0.17;0.69;86.69;2518333;16;scSPLAT;82.2;2.5;2.5;B2
Lnuclei-pool76-S7-G-TGACCA;46263762;29004922;0.63;17258840;4520164;0.26;17258840;2951472;0.17;0.71;86.53;3716141;16;scSPLAT;81.8;4.2;4.3;B2
Lnuclei-pool76-S7-H-CAGATC;19200774;12085750;0.63;7115024;1992231;0.28;7115024;1292819;0.18;0.71;86.94;1914222;16;scSPLAT;76.9;1.8;1.7;B2
Lnuclei-pool76-S7-I-CTTGTA;22878361;13013731;0.57;9864630;1898411;0.19;9864630;1221794;0.12;0.64;86.81;1866158;16;scSPLAT;73.4;6.5;6.6;B2
Lnuclei-pool76-S7-J-GACGAG;21045486;12231744;0.58;8813742;2038304;0.23;8813742;1376820;0.16;0.66;86.28;1876586;16;scSPLAT;74.2;1.6;1.6;B2
Lnuclei-pool76-S7-K-AAGGTC;29405619;17542511;0.6;11863108;2872999;0.24;11863108;1978600;0.17;0.68;86.46;2534515;16;scSPLAT;82;1.7;1.7;B2
Lnuclei-pool76-S7-L-TGTAGC;22808419;13941644;0.61;8866775;2340208;0.26;8866775;1594211;0.18;0.7;86.41;2262968;16;scSPLAT;73.9;1.3;1.2;B2
Lnuclei-pool76-S7-M-TTGGCA;25673664;16004101;0.62;9669563;2414600;0.25;9669563;1684231;0.17;0.7;86.53;2393978;16;scSPLAT;78;4.3;4.5;B2
Lnuclei-pool76-S7-N-CTACTG;37049597;22039689;0.59;15009908;3433144;0.23;15009908;2294316;0.15;0.67;86.51;3035402;16;scSPLAT;72.9;2.2;2.2;B2
Lnuclei-pool76-S7-O-CATATG;30849140;19574532;0.63;11274608;3178807;0.28;11274608;2022064;0.18;0.72;86.59;2874596;16;scSPLAT;80.4;1.9;1.9;B2
Lnuclei-pool76-S7-P-GTATAC;29641009;18899334;0.64;10741675;2978690;0.28;10741675;1935074;0.18;0.72;86.78;2767568;16;scSPLAT;72.3;1.3;1.3;B2
Lnuclei-pool76-S7-Q-ACCTTC;40481338;24823955;0.61;15657383;4039599;0.26;15657383;2749413;0.18;0.7;86.4;3381584;16;scSPLAT;80.5;1.2;1.2;B2
Lnuclei-pool77-S8-A-TAGCTT;35127289;19955452;0.57;15171837;3401571;0.22;15171837;2212117;0.15;0.65;87.22;2293350;16;scSPLAT;76.6;1.2;1.2;B2
Lnuclei-pool77-S8-B-ACTTGA;36148148;20520978;0.57;15627170;3552727;0.23;15627170;2167596;0.14;0.65;87.71;2380076;16;scSPLAT;70.6;1.3;1.2;B2
Lnuclei-pool77-S8-C-GCCAAT;10374259;6600191;0.64;3774068;1078717;0.29;3774068;599742;0.16;0.72;87.45;916613;16;scSPLAT;66.4;0.8;0.7;B2
Lnuclei-pool77-S8-D-CGATGT;5470069;3513733;0.64;1956336;643307;0.33;1956336;305044;0.16;0.73;87.89;614831;16;scSPLAT;64.7;0.9;0.9;B2
Lnuclei-pool77-S8-F-ATCACG;25894334;15509318;0.6;10385016;2527300;0.24;10385016;1556523;0.15;0.68;88.37;1816102;16;scSPLAT;69.9;3.7;3.7;B2
Lnuclei-pool77-S8-G-TGACCA;33380337;20689057;0.62;12691280;3350087;0.26;12691280;2029798;0.16;0.7;88.2;2331055;16;scSPLAT;71.5;3.6;3.6;B2
Lnuclei-pool77-S8-H-CAGATC;34619734;21858617;0.63;12761117;3840688;0.3;12761117;2300665;0.18;0.72;88.46;2714215;16;scSPLAT;79.9;1.3;1.3;B2
Lnuclei-pool77-S8-I-CTTGTA;37869933;24036140;0.63;13833793;3959128;0.29;13833793;2284055;0.17;0.72;88.47;2855545;16;scSPLAT;81.1;3.8;3.9;B2
Lnuclei-pool77-S8-J-GACGAG;28039174;16953527;0.6;11085647;2880630;0.26;11085647;1836031;0.17;0.69;87.84;2177255;16;scSPLAT;71.4;1.7;1.7;B2
Lnuclei-pool77-S8-K-AAGGTC;39611314;24096614;0.61;15514700;4005331;0.26;15514700;2623875;0.17;0.69;87.44;2705391;16;scSPLAT;74.3;2;1.9;B2
Lnuclei-pool77-S8-L-TGTAGC;30429432;18215217;0.6;12214215;3019195;0.25;12214215;1861719;0.15;0.68;88.1;2126968;16;scSPLAT;72.4;1.9;1.9;B2
Lnuclei-pool77-S8-M-TTGGCA;28344800;17577328;0.62;10767472;2907738;0.27;10767472;1810066;0.17;0.7;87.97;2224638;16;scSPLAT;72.8;1.7;1.7;B2
Lnuclei-pool77-S8-N-CTACTG;32417830;19645181;0.61;12772649;3520071;0.28;12772649;2118906;0.17;0.69;88.26;2456980;16;scSPLAT;74.2;2.8;2.8;B2
Lnuclei-pool77-S8-O-CATATG;33176133;20821687;0.63;12354446;3418669;0.28;12354446;2035377;0.16;0.71;88.11;2461938;16;scSPLAT;78.2;5.9;6.2;B2
Lnuclei-pool77-S8-P-GTATAC;34226236;21347370;0.62;12878866;3718699;0.29;12878866;2272871;0.18;0.71;88.23;2656706;16;scSPLAT;71.5;1.2;1.2;B2
Lnuclei-pool77-S8-Q-ACCTTC;36890570;22794769;0.62;14095801;3869729;0.27;14095801;2443426;0.17;0.7;87.96;2762847;16;scSPLAT;80.8;1.3;1.3;B2
Lnuclei-pool78-S9-A-TAGCTT;29002449;17407952;0.6;11594497;2862086;0.25;11594497;1966483;0.17;0.68;90.47;1564656;16;scSPLAT;72;1.2;1.1;B2
Lnuclei-pool78-S9-B-ACTTGA;25032988;14964063;0.6;10068925;2475698;0.25;10068925;1664078;0.17;0.68;90.93;1361930;16;scSPLAT;69.5;1.1;1;B2
Lnuclei-pool78-S9-C-GCCAAT;21538651;13109421;0.61;8429230;2049483;0.24;8429230;1392558;0.17;0.69;90.81;1225467;16;scSPLAT;75.5;1.5;1.5;B2
Lnuclei-pool78-S9-D-CGATGT;26141191;16179200;0.62;9961991;2652079;0.27;9961991;1595328;0.16;0.7;91.36;1596451;16;scSPLAT;76.2;9.9;11.4;B2
Lnuclei-pool78-S9-F-ATCACG;25192719;15365705;0.61;9827014;2587593;0.26;9827014;1660300;0.17;0.69;91.1;1429879;16;scSPLAT;70.9;2;2;B2
Lnuclei-pool78-S9-G-TGACCA;31568632;19739775;0.63;11828857;3094139;0.26;11828857;2025059;0.17;0.71;91.02;1755153;16;scSPLAT;72.1;2.4;2.5;B2
Lnuclei-pool78-S9-H-CAGATC;14221088;8119194;0.57;6101894;1286401;0.21;6101894;834021;0.14;0.65;91.34;782891;16;scSPLAT;81.1;1.8;1.7;B2
Lnuclei-pool78-S9-I-CTTGTA;26713557;16772987;0.63;9940570;2649462;0.27;9940570;1671049;0.17;0.71;91.16;1546230;16;scSPLAT;71.9;2.5;2.6;B2
Lnuclei-pool78-S9-J-GACGAG;25209761;14295283;0.57;10914478;2452815;0.22;10914478;1649879;0.15;0.65;90.64;1401101;16;scSPLAT;70.6;1.4;1.3;B2
Lnuclei-pool78-S9-K-AAGGTC;31432334;18508593;0.59;12923741;3116094;0.24;12923741;2155482;0.17;0.67;90.52;1718404;16;scSPLAT;75.3;1.5;1.4;B2
Lnuclei-pool78-S9-L-TGTAGC;15086424;8855731;0.59;6230693;1433720;0.23;6230693;955056;0.15;0.67;91;943215;16;scSPLAT;74.6;1.6;1.6;B2
Lnuclei-pool78-S9-M-TTGGCA;26595585;16622124;0.62;9973461;2610312;0.26;9973461;1691362;0.17;0.71;91.22;1628055;16;scSPLAT;81.8;1.2;1.2;B2
Lnuclei-pool78-S9-N-CTACTG;35803036;22385116;0.63;13417920;3558735;0.27;13417920;2338181;0.17;0.71;91.12;2025160;16;scSPLAT;73.8;1.8;1.8;B2
Lnuclei-pool78-S9-O-CATATG;28690787;18046094;0.63;10644693;2974330;0.28;10644693;1846365;0.17;0.71;91.08;1738994;16;scSPLAT;76.8;1.4;1.4;B2
Lnuclei-pool78-S9-P-GTATAC;28385691;18206962;0.64;10178729;2823217;0.28;10178729;1824579;0.18;0.72;91.35;1689637;16;scSPLAT;74.1;5.3;5.6;B2
Lnuclei-pool78-S9-Q-ACCTTC;61931502;39649943;0.64;22281559;6115894;0.27;22281559;4256187;0.19;0.72;90.84;3059976;16;scSPLAT;73.7;1.1;1;B2
Lnuclei-pool79-S10-A-TAGCTT;28686828;17416403;0.61;11270425;2890089;0.26;11270425;2033834;0.18;0.69;87.65;2185934;16;scSPLAT;72.5;1.2;1.1;B2
Lnuclei-pool79-S10-B-ACTTGA;23649748;14463166;0.61;9186582;2351955;0.26;9186582;1591305;0.17;0.69;88.07;1827867;16;scSPLAT;73.6;1;1;B2
Lnuclei-pool79-S10-C-GCCAAT;15714810;9730791;0.62;5984019;1508496;0.25;5984019;1008461;0.17;0.7;88.25;1274014;16;scSPLAT;80.7;1.1;1;B2
Lnuclei-pool79-S10-D-CGATGT;18638734;11349327;0.61;7289407;1987598;0.27;7289407;1205785;0.17;0.69;88.41;1702656;16;scSPLAT;71.6;1.8;1.8;B2
Lnuclei-pool79-S10-F-ATCACG;28884980;18196565;0.63;10688415;3014729;0.28;10688415;1994842;0.19;0.72;88.57;2333869;16;scSPLAT;74.4;1.8;1.7;B2
Lnuclei-pool79-S10-G-TGACCA;23630507;14628762;0.62;9001745;2277544;0.25;9001745;1553484;0.17;0.7;88.3;1898826;16;scSPLAT;80.3;2.9;2.9;B2
Lnuclei-pool79-S10-H-CAGATC;20817734;13029106;0.63;7788628;2233517;0.29;7788628;1461241;0.19;0.71;88.47;1827538;16;scSPLAT;80.1;1.2;1.1;B2
Lnuclei-pool79-S10-I-CTTGTA;36387355;23559258;0.65;12828097;3577421;0.28;12828097;2387518;0.19;0.73;88.49;2869896;16;scSPLAT;75.5;1.8;1.8;B2
Lnuclei-pool79-S10-J-GACGAG;20389304;12218254;0.6;8171050;2107703;0.26;8171050;1430380;0.18;0.69;87.85;1683542;16;scSPLAT;73.8;1.4;1.3;B2
Lnuclei-pool79-S10-K-AAGGTC;28023297;17007231;0.61;11016066;2743969;0.25;11016066;1971816;0.18;0.69;88;2202790;16;scSPLAT;71.3;1.2;1.2;B2
Lnuclei-pool79-S10-L-TGTAGC;19735185;12464196;0.63;7270989;2036228;0.28;7270989;1360190;0.19;0.72;88.42;1868522;16;scSPLAT;72.9;1.5;1.5;B2
Lnuclei-pool79-S10-M-TTGGCA;21617508;13313398;0.62;8304110;2074067;0.25;8304110;1408252;0.17;0.7;88.49;1896452;16;scSPLAT;74.7;1.3;1.2;B2
Lnuclei-pool79-S10-N-CTACTG;22686425;14236238;0.63;8450187;2310305;0.27;8450187;1545140;0.18;0.71;88.35;1895356;16;scSPLAT;72.8;2;2;B2
Lnuclei-pool79-S10-O-CATATG;20343285;12771643;0.63;7571642;2084856;0.28;7571642;1361084;0.18;0.71;88.22;1692256;16;scSPLAT;79.2;1.6;1.6;B2
Lnuclei-pool79-S10-P-GTATAC;23453267;14938867;0.64;8514400;2339556;0.27;8514400;1560439;0.18;0.72;88.25;1942864;16;scSPLAT;79;1.1;1.1;B2
Lnuclei-pool79-S10-Q-ACCTTC;35233599;22247529;0.63;12986070;3470621;0.27;12986070;2461655;0.19;0.72;88.15;2768220;16;scSPLAT;71.8;1.1;1.1;B2
Lnuclei-pool80-S11-A-TAGCTT;25655885;15358884;0.6;10297001;2708824;0.26;10297001;1563733;0.15;0.68;87.91;1828181;16;scSPLAT;71.3;1.2;1.1;B2
Lnuclei-pool80-S11-B-ACTTGA;25551167;15000274;0.59;10550893;2795865;0.26;10550893;1536438;0.15;0.67;88.23;1735818;16;scSPLAT;80.7;1;1;B2
Lnuclei-pool80-S11-C-GCCAAT;22435951;13486688;0.6;8949263;2509042;0.28;8949263;1330009;0.15;0.69;88.11;1641780;16;scSPLAT;82.4;1;1;B2
Lnuclei-pool80-S11-D-CGATGT;17813917;10624209;0.6;7189708;2228048;0.31;7189708;1058475;0.15;0.69;88.31;1528372;16;scSPLAT;69.3;1.1;1;B2
Lnuclei-pool80-S11-F-ATCACG;27585746;16230268;0.59;11355478;3064809;0.27;11355478;1552261;0.14;0.67;88.71;1948057;16;scSPLAT;74.3;4.7;4.9;B2
Lnuclei-pool80-S11-G-TGACCA;57124130;35556036;0.62;21568094;6278248;0.29;21568094;3426528;0.16;0.71;88.3;3371660;16;scSPLAT;74.4;1.7;1.7;B2
Lnuclei-pool80-S11-H-CAGATC;32653587;19858363;0.61;12795224;3848927;0.3;12795224;2073664;0.16;0.7;88.19;2390118;16;scSPLAT;74.2;1.5;1.5;B2
Lnuclei-pool80-S11-I-CTTGTA;21297054;13080033;0.61;8217021;2261200;0.28;8217021;1210625;0.15;0.7;88.35;1417348;16;scSPLAT;74.2;2.3;2.3;B2
Lnuclei-pool80-S11-J-GACGAG;14022774;8191843;0.58;5830931;1572512;0.27;5830931;854823;0.15;0.67;88.31;1128786;16;scSPLAT;75.5;1.5;1.5;B2
Lnuclei-pool80-S11-K-AAGGTC;22795665;13594521;0.6;9201144;2544025;0.28;9201144;1438548;0.16;0.68;88.12;1660818;16;scSPLAT;73.5;1.9;1.9;B2
Lnuclei-pool80-S11-L-TGTAGC;12710307;7712233;0.61;4998074;1478877;0.3;4998074;780425;0.16;0.7;88.31;1124618;16;scSPLAT;69.8;1.3;1.2;B2
Lnuclei-pool80-S11-M-TTGGCA;27018540;16418177;0.61;10600363;3423391;0.32;10600363;1633987;0.15;0.7;88.48;2260449;16;scSPLAT;76;1.2;1.1;B2
Lnuclei-pool80-S11-N-CTACTG;30629580;18961976;0.62;11667604;3529167;0.3;11667604;1826854;0.16;0.71;88.48;2344671;16;scSPLAT;73.1;1.7;1.7;B2
Lnuclei-pool80-S11-O-CATATG;25672488;15809529;0.62;9862959;2990596;0.3;9862959;1534844;0.16;0.7;88.19;1952423;16;scSPLAT;81.4;1.8;1.8;B2
Lnuclei-pool80-S11-P-GTATAC;27094023;16303225;0.6;10790798;3159962;0.29;10790798;1694112;0.16;0.69;88.15;1952529;16;scSPLAT;74.6;1.1;1;B2
Lnuclei-pool80-S11-Q-ACCTTC;21602221;12736791;0.59;8865430;2364069;0.27;8865430;1315030;0.15;0.67;88.06;1442073;16;scSPLAT;77;1.2;1.2;B2
Lnuclei-pool81-S12-A-TAGCTT;34602967;21204057;0.61;13398910;3424608;0.26;13398910;2370349;0.18;0.7;88.05;2433760;16;scSPLAT;82;1.1;1.1;B2
Lnuclei-pool81-S12-B-ACTTGA;30255325;18495191;0.61;11760134;3087492;0.26;11760134;1996156;0.17;0.7;88.28;2130155;16;scSPLAT;66.2;1.1;1.1;B2
Lnuclei-pool81-S12-C-GCCAAT;26127443;15757200;0.6;10370243;2528167;0.24;10370243;1668852;0.16;0.68;88.07;1755151;16;scSPLAT;72.9;1.5;1.5;B2
Lnuclei-pool81-S12-D-CGATGT;18559145;11218559;0.6;7340586;1967341;0.27;7340586;1218021;0.17;0.69;88.35;1486281;16;scSPLAT;74.7;1.2;1.2;B2
Lnuclei-pool81-S12-F-ATCACG;35031373;21672901;0.62;13358472;3529054;0.26;13358472;2213917;0.17;0.7;88.82;2485610;16;scSPLAT;73.2;2.6;2.5;B2
Lnuclei-pool81-S12-G-TGACCA;36965376;23588873;0.64;13376503;3473591;0.26;13376503;2333625;0.17;0.72;88.33;2528633;16;scSPLAT;80.6;2.6;2.5;B2
Lnuclei-pool81-S12-H-CAGATC;32347253;19879181;0.61;12468072;3347878;0.27;12468072;2154250;0.17;0.7;88.38;2275119;16;scSPLAT;71.7;1.4;1.3;B2
Lnuclei-pool81-S12-I-CTTGTA;36007998;22589009;0.63;13418989;3407040;0.25;13418989;2200648;0.16;0.71;88.23;2301154;16;scSPLAT;71.4;6.9;7.2;B2
Lnuclei-pool81-S12-J-GACGAG;18502965;11085571;0.6;7417394;1796782;0.24;7417394;1178375;0.16;0.68;88.35;1409055;16;scSPLAT;72.4;1.6;1.5;B2
Lnuclei-pool81-S12-K-AAGGTC;32850088;20089807;0.61;12760281;3180795;0.25;12760281;2173842;0.17;0.69;88.18;2314873;16;scSPLAT;69.6;1.4;1.4;B2
Lnuclei-pool81-S12-L-TGTAGC;22714603;13995276;0.62;8719327;2258960;0.26;8719327;1503420;0.17;0.7;88.2;1785236;16;scSPLAT;73.4;1.8;1.9;B2
Lnuclei-pool81-S12-M-TTGGCA;23904011;14803792;0.62;9100219;2350377;0.26;9100219;1491272;0.16;0.7;88.79;1883101;16;scSPLAT;80.9;1.4;1.4;B2
Lnuclei-pool81-S12-N-CTACTG;24295412;14651400;0.6;9644012;2323648;0.24;9644012;1442458;0.15;0.68;88.44;1762346;16;scSPLAT;81.6;3.8;3.8;B2
Lnuclei-pool81-S12-O-CATATG;31624041;19473796;0.62;12150245;3171469;0.26;12150245;1990595;0.16;0.7;88.2;2266479;16;scSPLAT;72.3;1.6;1.6;B2
Lnuclei-pool81-S12-P-GTATAC;26107520;15469279;0.59;10638241;2676622;0.25;10638241;1680358;0.16;0.68;88.08;1841966;16;scSPLAT;80.7;1.3;1.2;B2
Lnuclei-pool81-S12-Q-ACCTTC;35122668;21005808;0.6;14116860;3585543;0.25;14116860;2335425;0.17;0.68;87.93;2404657;16;scSPLAT;72.9;1.3;1.3;B2
Lnuclei-pool82-S13-A-TAGCTT;29942291;18025309;0.6;11916982;3049005;0.26;11916982;2154134;0.18;0.69;93.73;1320998;32;scSPLAT;73.7;0.9;0.8;B3
Lnuclei-pool82-S13-B-ACTTGA;11105924;6090107;0.55;5015817;1071760;0.21;5015817;723412;0.14;0.63;93.95;484799;32;scSPLAT;73.2;1.3;1.3;B3
Lnuclei-pool82-S13-C-GCCAAT;12392001;6528181;0.53;5863820;1176783;0.2;5863820;790121;0.13;0.61;93.9;520033;32;scSPLAT;74.5;1;0.9;B3
Lnuclei-pool82-S13-D-CGATGT;18029942;9637662;0.53;8392280;1912763;0.23;8392280;1178494;0.14;0.62;93.78;810567;32;scSPLAT;73;0.9;0.9;B3
Lnuclei-pool82-S13-F-ATCACG;24265280;11372432;0.47;12892848;1741950;0.14;12892848;1266665;0.1;0.53;94.13;793321;32;scSPLAT;75;4;4.2;B3
Lnuclei-pool82-S13-G-TGACCA;35204502;18826162;0.53;16378340;2911755;0.18;16378340;2088702;0.13;0.61;94.03;1289738;32;scSPLAT;69.7;2.8;3;B3
Lnuclei-pool82-S13-H-CAGATC;24413514;14003375;0.57;10410139;2406237;0.23;10410139;1692094;0.16;0.66;94.01;1038003;32;scSPLAT;74.3;1.2;1.2;B3
Lnuclei-pool82-S13-I-CTTGTA;29829450;17876039;0.6;11953411;2803238;0.23;11953411;1943234;0.16;0.68;93.99;1246039;32;scSPLAT;72.2;2.2;2.4;B3
Lnuclei-pool82-S13-J-GACGAG;35962913;18535239;0.52;17427674;3256175;0.19;17427674;2252310;0.13;0.59;93.97;1382731;32;scSPLAT;73.9;1;1;B3
Lnuclei-pool82-S13-K-AAGGTC;21019901;12643046;0.6;8376855;2175163;0.26;8376855;1457364;0.17;0.69;93.87;976466;32;scSPLAT;71.4;0.9;0.9;B3
Lnuclei-pool82-S13-L-TGTAGC;10694512;6336116;0.59;4358396;1114226;0.26;4358396;746348;0.17;0.68;93.84;539384;32;scSPLAT;65.7;2.3;2.4;B3
Lnuclei-pool82-S13-M-TTGGCA;23167058;14039514;0.61;9127544;2339176;0.26;9127544;1573034;0.17;0.69;93.9;1048927;32;scSPLAT;71.2;0.9;0.9;B3
Lnuclei-pool82-S13-N-CTACTG;59121332;25328834;0.43;33792498;3617806;0.11;33792498;2681330;0.08;0.48;94.09;1591708;32;scSPLAT;76.5;2.4;2.4;B3
Lnuclei-pool82-S13-O-CATATG;30121550;17659447;0.59;12462103;2956710;0.24;12462103;1952210;0.16;0.67;93.91;1273086;32;scSPLAT;71.2;1.6;1.6;B3
Lnuclei-pool82-S13-P-GTATAC;44102690;16421544;0.37;27681146;2673183;0.1;27681146;1942402;0.07;0.42;93.96;1203365;32;scSPLAT;73.5;0.9;0.8;B3
Lnuclei-pool82-S13-Q-ACCTTC;27428608;16464671;0.6;10963937;2809298;0.26;10963937;2008062;0.18;0.69;93.84;1229450;32;scSPLAT;70.4;1.2;1.3;B3
Lnuclei-pool82-S13-R-CTTCCA;35039093;21224113;0.61;13814980;3342616;0.24;13814980;2432616;0.18;0.69;93.87;1468496;32;scSPLAT;81.9;0.8;0.7;B3
Lnuclei-pool82-S13-S-CGAATG;37192725;16808773;0.45;20383952;2864351;0.14;20383952;1941581;0.1;0.52;93.96;1205600;32;scSPLAT;80.2;0.8;0.7;B3
Lnuclei-pool82-S13-T-AGCATC;31040618;17987973;0.58;13052645;2958992;0.23;13052645;2067771;0.16;0.66;93.96;1285793;32;scSPLAT;82.6;0.8;0.8;B3
Lnuclei-pool82-S13-U-TACCGA;31528590;16804947;0.53;14723643;2723776;0.18;14723643;1880525;0.13;0.61;93.96;1203901;32;scSPLAT;74.9;0.8;0.7;B3
Lnuclei-pool82-S13-V-CAAGGA;32247379;18763370;0.58;13484009;3247919;0.24;13484009;2202426;0.16;0.67;93.96;1392443;32;scSPLAT;73;0.9;0.9;B3
Lnuclei-pool82-S13-X-CCGTAA;41646777;22742259;0.55;18904518;3675619;0.19;18904518;2433994;0.13;0.62;93.85;1589842;32;scSPLAT;75;0.9;0.9;B3
Lnuclei-pool82-S13-Y-ATAGAC;27121843;16614151;0.61;10507692;2540936;0.24;10507692;1909577;0.18;0.69;94.02;1102158;32;scSPLAT;71.9;0.6;0.6;B3
Lnuclei-pool82-S13-Z-AGGTCT;29459178;18090023;0.61;11369155;3045992;0.27;11369155;2167926;0.19;0.7;93.88;1282414;32;scSPLAT;79.4;0.6;0.6;B3
Lnuclei-pool82-S13-AA-GGAATG;22097620;11868158;0.54;10229462;1938210;0.19;10229462;1393939;0.14;0.61;94.08;902805;32;scSPLAT;69.2;1.5;1.5;B3
Lnuclei-pool82-S13-BB-GCTTCA;16980260;10014269;0.59;6965991;1587839;0.23;6965991;1079478;0.15;0.67;93.78;785957;32;scSPLAT;73.7;0.9;0.8;B3
Lnuclei-pool82-S13-CC-TCCTAT;25703119;13105077;0.51;12598042;1961807;0.16;12598042;1333423;0.11;0.57;93.84;946144;32;scSPLAT;76;0.8;0.7;B3
Lnuclei-pool82-S13-DD-TAAGGC;26423899;16319121;0.62;10104778;2753765;0.27;10104778;1759021;0.17;0.7;93.91;1213897;32;scSPLAT;81.3;0.6;0.6;B3
Lnuclei-pool82-S13-EE-AACCTG;35631703;19049520;0.53;16582183;2972909;0.18;16582183;2131002;0.13;0.61;93.98;1322750;32;scSPLAT;72.4;0.8;0.7;B3
Lnuclei-pool82-S13-FF-TTCCCG;27625081;16949555;0.61;10675526;2837112;0.27;10675526;1986410;0.19;0.7;93.83;1259641;32;scSPLAT;71;1.1;1;B3
Lnuclei-pool82-S13-GG-GATCAT;33497557;21368036;0.64;12129521;3113381;0.26;12129521;2304300;0.19;0.72;94;1261575;32;scSPLAT;68.2;0.9;0.8;B3
Lnuclei-pool82-S13-HH-GCACTT;28208475;16899892;0.6;11308583;2692906;0.24;11308583;1908705;0.17;0.68;93.89;1205863;32;scSPLAT;72.3;1.1;1;B3
Lnuclei-pool83-S14-A-TAGCTT;25890243;15456111;0.6;10434132;2487030;0.24;10434132;1777400;0.17;0.68;92.7;1358165;32;scSPLAT;76.1;8.6;9.3;B3
Lnuclei-pool83-S14-B-ACTTGA;26252695;13198430;0.5;13054265;2470618;0.19;13054265;1607781;0.12;0.58;92.71;1263155;32;scSPLAT;74.2;0.9;0.9;B3
Lnuclei-pool83-S14-C-GCCAAT;17617346;10317096;0.59;7300250;1878399;0.26;7300250;1236930;0.17;0.67;92.69;979483;32;scSPLAT;75;0.9;0.9;B3
Lnuclei-pool83-S14-D-CGATGT;19809294;11898118;0.6;7911176;2193361;0.28;7911176;1386324;0.18;0.69;92.56;1173812;32;scSPLAT;71.3;1;0.9;B3
Lnuclei-pool83-S14-F-ATCACG;20081604;12499550;0.62;7582054;2037503;0.27;7582054;1401184;0.18;0.71;92.82;1122868;32;scSPLAT;71.3;2.4;2.4;B3
Lnuclei-pool83-S14-G-TGACCA;24863900;15737258;0.63;9126642;2447502;0.27;9126642;1718504;0.19;0.72;92.81;1362322;32;scSPLAT;76;2.6;2.7;B3
Lnuclei-pool83-S14-H-CAGATC;18370897;11474147;0.62;6896750;1899262;0.28;6896750;1389379;0.2;0.71;92.8;1055078;32;scSPLAT;70.4;1.2;1.1;B3
Lnuclei-pool83-S14-I-CTTGTA;24351488;15371927;0.63;8979561;2630394;0.29;8979561;1782990;0.2;0.72;92.72;1401325;32;scSPLAT;74;2.1;2.2;B3
Lnuclei-pool83-S14-J-GACGAG;19407766;12033262;0.62;7374504;2174750;0.29;7374504;1380718;0.19;0.71;92.63;1203055;32;scSPLAT;75;1.1;1.1;B3
Lnuclei-pool83-S14-K-AAGGTC;21482172;12564081;0.58;8918091;2326536;0.26;8918091;1532324;0.17;0.67;92.63;1209202;32;scSPLAT;69.3;1;1;B3
Lnuclei-pool83-S14-L-TGTAGC;11114904;6650240;0.6;4464664;1141605;0.26;4464664;771789;0.17;0.68;92.54;634592;32;scSPLAT;74.5;1.1;1.1;B3
Lnuclei-pool83-S14-M-TTGGCA;21705353;13480488;0.62;8224865;2289359;0.28;8224865;1575964;0.19;0.71;92.67;1244213;32;scSPLAT;71.8;0.8;0.8;B3
Lnuclei-pool83-S14-N-CTACTG;23033030;13954655;0.61;9078375;2327458;0.26;9078375;1604642;0.18;0.69;92.73;1280243;32;scSPLAT;71.4;2.1;2.1;B3
Lnuclei-pool83-S14-O-CATATG;13036048;7835178;0.6;5200870;1335742;0.26;5200870;891889;0.17;0.69;92.75;715962;32;scSPLAT;78;1.9;1.9;B3
Lnuclei-pool83-S14-P-GTATAC;22736800;14304415;0.63;8432385;2506665;0.3;8432385;1730161;0.21;0.72;92.68;1352904;32;scSPLAT;81;0.9;0.9;B3
Lnuclei-pool83-S14-Q-ACCTTC;26424377;15238329;0.58;11186048;2626449;0.23;11186048;1926602;0.17;0.66;92.61;1425311;32;scSPLAT;75.9;0.8;0.7;B3
Lnuclei-pool83-S14-R-CTTCCA;29493367;18318654;0.62;11174713;2849117;0.25;11174713;2090800;0.19;0.7;92.7;1582960;32;scSPLAT;76.5;0.8;0.8;B3
Lnuclei-pool83-S14-S-CGAATG;20740512;12655761;0.61;8084751;2316857;0.29;8084751;1444620;0.18;0.7;92.59;1215036;32;scSPLAT;71.4;0.8;0.7;B3
Lnuclei-pool83-S14-T-AGCATC;24616561;15521222;0.63;9095339;2618886;0.29;9095339;1771717;0.19;0.72;92.68;1432241;32;scSPLAT;72.5;0.9;0.8;B3
Lnuclei-pool83-S14-U-TACCGA;43669903;28504762;0.65;15165141;4445078;0.29;15165141;3136437;0.21;0.74;92.79;2142151;32;scSPLAT;76.5;0.9;0.9;B3
Lnuclei-pool83-S14-X-CCGTAA;30151784;16846409;0.56;13305375;2631562;0.2;13305375;1850429;0.14;0.63;92.68;1468419;32;scSPLAT;71.2;0.7;0.7;B3
Lnuclei-pool83-S14-Y-ATAGAC;28459069;17587792;0.62;10871277;2905033;0.27;10871277;2119657;0.19;0.71;92.77;1525870;32;scSPLAT;68;0.8;0.8;B3
Lnuclei-pool83-S14-Z-AGGTCT;26466287;16635032;0.63;9831255;2864635;0.29;9831255;2055009;0.21;0.72;92.67;1513684;32;scSPLAT;71.4;0.9;0.8;B3
Lnuclei-pool83-S14-AA-GGAATG;19364308;11966156;0.62;7398152;2194989;0.3;7398152;1479316;0.2;0.71;92.77;1188271;32;scSPLAT;78.2;0.7;0.7;B3
Lnuclei-pool83-S14-BB-GCTTCA;32610709;18790181;0.58;13820528;2906349;0.21;13820528;2123257;0.15;0.65;92.7;1619847;32;scSPLAT;71.7;0.8;0.8;B3
Lnuclei-pool83-S14-CC-TCCTAT;17986636;11170832;0.62;6815804;1758561;0.26;6815804;1264164;0.19;0.71;92.66;1007083;32;scSPLAT;74.8;0.7;0.7;B3
Lnuclei-pool83-S14-DD-TAAGGC;26079877;16146907;0.62;9932970;2797047;0.28;9932970;1910831;0.19;0.71;92.66;1481137;32;scSPLAT;75.7;0.8;0.7;B3
Lnuclei-pool83-S14-EE-AACCTG;23217540;14605157;0.63;8612383;2267002;0.26;8612383;1611528;0.19;0.71;92.74;1222930;32;scSPLAT;74.4;0.9;0.9;B3
Lnuclei-pool83-S14-FF-TTCCCG;25298115;15484470;0.61;9813645;2740033;0.28;9813645;1916447;0.2;0.7;92.6;1452503;32;scSPLAT;70.8;0.8;0.7;B3
Lnuclei-pool83-S14-GG-GATCAT;26279939;16457189;0.63;9822750;2572618;0.26;9822750;1921612;0.2;0.71;92.75;1355519;32;scSPLAT;74;0.9;0.9;B3
Lnuclei-pool83-S14-HH-GCACTT;31920110;19423283;0.61;12496827;3071484;0.25;12496827;2263746;0.18;0.69;92.72;1612908;32;scSPLAT;72.2;0.7;0.7;B3
Lnuclei-pool84-S15-A-TAGCTT;25774349;15623656;0.61;10150693;2780232;0.27;10150693;1894590;0.19;0.7;93.01;1351727;32;scSPLAT;73.4;0.8;0.8;B3
Lnuclei-pool84-S15-B-ACTTGA;28413937;17276271;0.61;11137666;3095019;0.28;11137666;1995296;0.18;0.7;93.26;1461778;32;scSPLAT;74.4;1;0.9;B3
Lnuclei-pool84-S15-C-GCCAAT;25169053;15260061;0.61;9908992;2758270;0.28;9908992;1681558;0.17;0.69;93.18;1289794;32;scSPLAT;73.5;0.9;0.8;B3
Lnuclei-pool84-S15-D-CGATGT;26781875;15030643;0.56;11751232;3107320;0.26;11751232;1854544;0.16;0.65;93.04;1373154;32;scSPLAT;74.2;0.8;0.8;B3
Lnuclei-pool84-S15-F-ATCACG;15355086;8176682;0.53;7178404;1316091;0.18;7178404;895662;0.12;0.6;93.25;619590;32;scSPLAT;74.1;3.6;3.6;B3
Lnuclei-pool84-S15-G-TGACCA;37759500;23487036;0.62;14272464;3978804;0.28;14272464;2677346;0.19;0.71;93.26;1848581;32;scSPLAT;77.5;2.2;2.2;B3
Lnuclei-pool84-S15-H-CAGATC;28556174;17748544;0.62;10807630;3275931;0.3;10807630;2169085;0.2;0.72;93.27;1511535;32;scSPLAT;81.6;1.1;1;B3
Lnuclei-pool84-S15-I-CTTGTA;27082615;16981151;0.63;10101464;2824864;0.28;10101464;1871560;0.19;0.71;93.23;1378368;32;scSPLAT;75.5;2.2;2.3;B3
Lnuclei-pool84-S15-J-GACGAG;11738872;6653616;0.57;5085256;1263212;0.25;5085256;803963;0.16;0.65;93.2;626139;32;scSPLAT;80.2;1.9;2;B3
Lnuclei-pool84-S15-K-AAGGTC;25307859;15636582;0.62;9671277;2751793;0.28;9671277;1887858;0.2;0.71;93.19;1333032;32;scSPLAT;72.5;0.9;0.9;B3
Lnuclei-pool84-S15-L-TGTAGC;17658945;10675107;0.6;6983838;2019729;0.29;6983838;1312509;0.19;0.7;92.99;1018847;32;scSPLAT;71.8;1;1;B3
Lnuclei-pool84-S15-M-TTGGCA;18572415;11475350;0.62;7097065;1940721;0.27;7097065;1357179;0.19;0.71;93.13;1008831;32;scSPLAT;70.6;1;0.9;B3
Lnuclei-pool84-S15-N-CTACTG;25577150;15996297;0.63;9580853;2739602;0.29;9580853;1844109;0.19;0.72;93.25;1323423;32;scSPLAT;81;1.9;1.9;B3
Lnuclei-pool84-S15-O-CATATG;24701356;15600927;0.63;9100429;2590297;0.28;9100429;1713779;0.19;0.72;93.19;1131150;32;scSPLAT;73;1.5;1.5;B3
Lnuclei-pool84-S15-P-GTATAC;23700196;14802104;0.62;8898092;2563761;0.29;8898092;1775257;0.2;0.72;93.21;1266345;32;scSPLAT;81.2;0.9;0.9;B3
Lnuclei-pool84-S15-Q-ACCTTC;21947947;13504001;0.62;8443946;2208372;0.26;8443946;1609342;0.19;0.7;93.2;1170558;32;scSPLAT;76.1;0.8;0.8;B3
Lnuclei-pool84-S15-R-CTTCCA;31096567;19835932;0.64;11260635;3212492;0.29;11260635;2294247;0.2;0.73;93.18;1583052;32;scSPLAT;71.5;0.8;0.7;B3
Lnuclei-pool84-S15-S-CGAATG;23254178;14501387;0.62;8752791;2650904;0.3;8752791;1612047;0.18;0.72;93.15;1253603;32;scSPLAT;72.1;0.8;0.8;B3
Lnuclei-pool84-S15-T-AGCATC;24312044;15365388;0.63;8946656;2680225;0.3;8946656;1778532;0.2;0.72;93.2;1307285;32;scSPLAT;70.9;0.8;0.8;B3
Lnuclei-pool84-S15-U-TACCGA;26917225;17317131;0.64;9600094;2660189;0.28;9600094;1905264;0.2;0.73;93.32;1344665;32;scSPLAT;74.6;1.1;1.1;B3
Lnuclei-pool84-S15-V-CAAGGA;24966333;15551956;0.62;9414377;2836750;0.3;9414377;1859842;0.2;0.72;93.29;1329239;32;scSPLAT;82.2;1.2;1.2;B3
Lnuclei-pool84-S15-X-CCGTAA;31501764;20041553;0.64;11460211;3266725;0.29;11460211;2178335;0.19;0.72;93.16;1594537;32;scSPLAT;74.4;1;1;B3
Lnuclei-pool84-S15-Y-ATAGAC;27372191;16634489;0.61;10737702;2736611;0.25;10737702;1966039;0.18;0.69;93.28;1286566;32;scSPLAT;75;1;0.9;B3
Lnuclei-pool84-S15-Z-AGGTCT;28252282;17718598;0.63;10533684;3005503;0.29;10533684;2114655;0.2;0.72;93.23;1441932;32;scSPLAT;69.6;0.8;0.7;B3
Lnuclei-pool84-S15-AA-GGAATG;23830792;15311811;0.64;8518981;2609388;0.31;8518981;1648318;0.19;0.73;93.31;1307068;32;scSPLAT;75;1.4;1.3;B3
Lnuclei-pool84-S15-BB-GCTTCA;19699562;12437261;0.63;7262301;1883163;0.26;7262301;1228640;0.17;0.71;93.18;959349;32;scSPLAT;77.9;1.3;1.3;B3
Lnuclei-pool84-S15-CC-TCCTAT;37759113;23215112;0.61;14544001;3780936;0.26;14544001;2550924;0.18;0.7;93.11;1770845;32;scSPLAT;77;1.6;1.6;B3
Lnuclei-pool84-S15-DD-TAAGGC;29639026;19196727;0.65;10442299;3209569;0.31;10442299;2072392;0.2;0.74;93.23;1570603;32;scSPLAT;74.3;1.5;1.4;B3
Lnuclei-pool84-S15-EE-AACCTG;26057688;16278430;0.62;9779258;2620798;0.27;9779258;1703359;0.17;0.71;93.16;1274610;32;scSPLAT;70.2;1.4;1.4;B3
Lnuclei-pool84-S15-FF-TTCCCG;28516011;17698544;0.62;10817467;2991378;0.28;10817467;2009222;0.19;0.71;93.06;1465298;32;scSPLAT;70.4;1.5;1.5;B3
Lnuclei-pool84-S15-GG-GATCAT;28074288;17942308;0.64;10131980;2762373;0.27;10131980;1851693;0.18;0.72;93.26;1381372;32;scSPLAT;78.9;1.6;1.5;B3
Lnuclei-pool84-S15-HH-GCACTT;29188055;18635636;0.64;10552419;2998852;0.28;10552419;1973692;0.19;0.72;93.24;1444761;32;scSPLAT;72.7;1.7;1.6;B3
Lnuclei-pool85-S16-A-TAGCTT;22058628;13010475;0.59;9048153;2505993;0.28;9048153;1658599;0.18;0.68;93.37;1065545;16;scSPLAT;73.1;1.5;1.6;B3
Lnuclei-pool85-S16-B-ACTTGA;24939396;14564372;0.58;10375024;2909363;0.28;10375024;1814422;0.17;0.68;93.57;1166571;16;scSPLAT;81.4;0.9;0.8;B3
Lnuclei-pool85-S16-C-GCCAAT;24034774;13692213;0.57;10342561;2743680;0.27;10342561;1742165;0.17;0.66;93.56;1093820;16;scSPLAT;75.4;2.7;2.8;B3
Lnuclei-pool85-S16-D-CGATGT;18967716;10699723;0.56;8267993;2155359;0.26;8267993;1324597;0.16;0.66;93.46;914144;16;scSPLAT;72.7;1;1;B3
Lnuclei-pool85-S16-F-ATCACG;29126936;17230188;0.59;11896748;3175468;0.27;11896748;2099499;0.18;0.68;93.69;1277705;16;scSPLAT;75.4;2.5;2.6;B3
Lnuclei-pool85-S16-G-TGACCA;34976087;20242102;0.58;14733985;3512078;0.24;14733985;2383820;0.16;0.66;93.66;1474151;16;scSPLAT;82.4;2.7;2.8;B3
Lnuclei-pool85-S16-H-CAGATC;32505410;19985370;0.61;12520040;3739593;0.3;12520040;2582546;0.21;0.71;93.65;1514807;16;scSPLAT;69.9;1.2;1.2;B3
Lnuclei-pool85-S16-I-CTTGTA;35031488;21929181;0.63;13102307;3921523;0.3;13102307;2567673;0.2;0.72;93.59;1632140;16;scSPLAT;75.4;2;2.1;B3
Lnuclei-pool85-S16-J-GACGAG;20623315;12373521;0.6;8249794;2372078;0.29;8249794;1419024;0.17;0.69;93.54;1040826;16;scSPLAT;72.3;1.2;1.2;B3
Lnuclei-pool85-S16-K-AAGGTC;25813445;16436291;0.64;9377154;2891237;0.31;9377154;1825600;0.19;0.73;93.57;1274109;16;scSPLAT;72.8;1;1;B3
Lnuclei-pool85-S16-L-TGTAGC;16171894;9926078;0.61;6245816;1878946;0.3;6245816;1128778;0.18;0.71;93.47;865923;16;scSPLAT;80.2;1.1;1;B3
Lnuclei-pool85-S16-M-TTGGCA;18558157;11306325;0.61;7251832;1972368;0.27;7251832;1251140;0.17;0.7;93.52;902463;16;scSPLAT;75.5;1;0.9;B3
Lnuclei-pool85-S16-N-CTACTG;26934852;16932707;0.63;10002145;3031727;0.3;10002145;1923381;0.19;0.72;93.59;1282226;16;scSPLAT;73.8;2;2.1;B3
Lnuclei-pool85-S16-O-CATATG;30927520;19297396;0.62;11630124;3507805;0.3;11630124;2164721;0.19;0.72;93.56;1448285;16;scSPLAT;74.3;1.4;1.4;B3
Lnuclei-pool85-S16-P-GTATAC;41366139;28505727;0.69;12860412;4168778;0.32;12860412;2710133;0.21;0.77;94;1889040;16;scSPLAT;79.5;23.8;25.4;B3
Lnuclei-pool85-S16-Q-ACCTTC;32154080;20372080;0.63;11782000;3548629;0.3;11782000;2365992;0.2;0.73;93.51;1549972;16;scSPLAT;74.8;1;1;B3
Lnuclei-pool86-S17-A-TAGCTT;33109386;20525153;0.62;12584233;3525596;0.28;12584233;2463525;0.2;0.71;93.65;1464150;32;scSPLAT;73.6;1;1;B3
Lnuclei-pool86-S17-B-ACTTGA;37201873;23275322;0.63;13926551;3947367;0.28;13926551;2705920;0.19;0.72;93.82;1606518;32;scSPLAT;72.5;1;1;B3
Lnuclei-pool86-S17-C-GCCAAT;36840838;22430599;0.61;14410239;3905660;0.27;14410239;2676114;0.19;0.7;93.73;1499595;32;scSPLAT;76.1;1.1;1.1;B3
Lnuclei-pool86-S17-D-CGATGT;38549968;23803777;0.62;14746191;4215939;0.29;14746191;2753354;0.19;0.71;93.63;1732570;32;scSPLAT;67.7;0.9;0.9;B3
Lnuclei-pool86-S17-F-ATCACG;51754207;32603158;0.63;19151049;5270273;0.28;19151049;3730187;0.19;0.72;93.89;2074410;32;scSPLAT;77.1;2.4;2.5;B3
Lnuclei-pool86-S17-G-TGACCA;36200195;22500134;0.62;13700061;3352744;0.24;13700061;2431656;0.18;0.7;93.87;1399591;32;scSPLAT;78.5;2.8;2.8;B3
Lnuclei-pool86-S17-I-CTTGTA;55484527;35253985;0.64;20230542;5966565;0.29;20230542;3979326;0.2;0.73;93.8;2324805;32;scSPLAT;73;1.8;1.8;B3
Lnuclei-pool86-S17-J-GACGAG;17325264;11095199;0.64;6230065;1944706;0.31;6230065;1297054;0.21;0.73;93.7;878997;32;scSPLAT;74.8;1.6;1.6;B3
Lnuclei-pool86-S17-K-AAGGTC;33228575;21312026;0.64;11916549;3668255;0.31;11916549;2477481;0.21;0.73;93.7;1540301;32;scSPLAT;72.1;0.9;0.9;B3
Lnuclei-pool86-S17-L-TGTAGC;33128667;20913664;0.63;12215003;3797363;0.31;12215003;2495156;0.2;0.73;93.62;1591394;32;scSPLAT;73.6;1;1;B3
Lnuclei-pool86-S17-M-TTGGCA;38261787;24879030;0.65;13382757;3962180;0.3;13382757;2719143;0.2;0.74;93.74;1713350;32;scSPLAT;75.7;1;0.9;B3
Lnuclei-pool86-S17-N-CTACTG;26817745;16873142;0.63;9944603;2820201;0.28;9944603;1910168;0.19;0.72;93.77;1222213;32;scSPLAT;73.5;2.6;2.6;B3
Lnuclei-pool86-S17-O-CATATG;52528785;16110469;0.31;36418316;2798529;0.08;36418316;1842640;0.05;0.35;93.73;1161139;32;scSPLAT;67.7;1.5;1.3;B3
Lnuclei-pool86-S17-P-GTATAC;40955508;26539447;0.65;14416061;4663658;0.32;14416061;3133063;0.22;0.74;93.72;1756609;32;scSPLAT;72.9;1;1;B3
Lnuclei-pool86-S17-Q-ACCTTC;32410192;20799809;0.64;11610383;3256496;0.28;11610383;2343134;0.2;0.73;93.72;1387315;32;scSPLAT;79.8;1;0.9;B3
Lnuclei-pool86-S17-R-CTTCCA;35424021;22632258;0.64;12791763;3628873;0.28;12791763;2641380;0.21;0.73;93.76;1568387;32;scSPLAT;82.7;1;0.9;B3
Lnuclei-pool86-S17-S-CGAATG;52747553;34499154;0.65;18248399;5994308;0.33;18248399;3947113;0.22;0.75;93.73;2183621;32;scSPLAT;70.9;0.9;0.9;B3
Lnuclei-pool86-S17-T-AGCATC;37785275;24081894;0.64;13703381;3988967;0.29;13703381;2867554;0.21;0.73;93.73;1663236;32;scSPLAT;74.7;0.8;0.7;B3
Lnuclei-pool86-S17-U-TACCGA;43708309;28232177;0.65;15476132;4583989;0.3;15476132;3312876;0.21;0.74;93.82;1863941;32;scSPLAT;72.3;0.9;0.9;B3
Lnuclei-pool86-S17-V-CAAGGA;37945551;23601462;0.62;14344089;4105745;0.29;14344089;2850891;0.2;0.71;93.82;1656061;32;scSPLAT;76.4;0.8;0.8;B3
Lnuclei-pool86-S17-X-CCGTAA;30863424;18952720;0.61;11910704;3070465;0.26;11910704;2094621;0.18;0.7;93.73;1337999;32;scSPLAT;83.5;0.8;0.8;B3
Lnuclei-pool86-S17-Y-ATAGAC;17748133;10599844;0.6;7148289;1609348;0.23;7148289;1198872;0.17;0.68;93.88;677012;32;scSPLAT;70.8;0.8;0.8;B3
Lnuclei-pool86-S17-Z-AGGTCT;38703227;24719326;0.64;13983901;4176595;0.3;13983901;2954237;0.21;0.73;93.76;1709173;32;scSPLAT;75.4;0.8;0.7;B3
Lnuclei-pool86-S17-AA-GGAATG;28638772;18352421;0.64;10286351;3172799;0.31;10286351;2130624;0.21;0.73;93.83;1365614;32;scSPLAT;77.5;0.9;0.9;B3
Lnuclei-pool86-S17-BB-GCTTCA;44147513;28527890;0.65;15619623;4380775;0.28;15619623;3166621;0.2;0.73;93.8;1855683;32;scSPLAT;69.8;0.8;0.8;B3
Lnuclei-pool86-S17-CC-TCCTAT;44798634;28784719;0.64;16013915;4385322;0.27;16013915;3160283;0.2;0.73;93.77;1854456;32;scSPLAT;82.1;0.8;0.7;B3
Lnuclei-pool86-S17-DD-TAAGGC;47887576;28120240;0.59;19767336;4526265;0.23;19767336;3223735;0.16;0.67;93.77;1902885;32;scSPLAT;74.3;1;1;B3
Lnuclei-pool86-S17-EE-AACCTG;28646744;17518164;0.61;11128580;2643730;0.24;11128580;1891660;0.17;0.69;93.83;1074341;32;scSPLAT;73.9;1;0.9;B3
Lnuclei-pool86-S17-FF-TTCCCG;32342330;20148740;0.62;12193590;3317530;0.27;12193590;2362111;0.19;0.71;93.71;1446456;32;scSPLAT;81.5;1;0.9;B3
Lnuclei-pool86-S17-HH-GCACTT;57788637;37064296;0.64;20724341;5764984;0.28;20724341;4162816;0.2;0.73;93.83;2324775;32;scSPLAT;72.8;0.9;0.9;B3
Lnuclei-pool87-S18-A-TAGCTT;31472692;19749556;0.63;11723136;3257535;0.28;11723136;2367674;0.2;0.72;93.28;1495992;32;scSPLAT;69.6;0.9;0.9;B3
Lnuclei-pool87-S18-B-ACTTGA;24403489;15223805;0.62;9179684;2611820;0.28;9179684;1819903;0.2;0.71;93.43;1213898;32;scSPLAT;80.8;1.5;1.5;B3
Lnuclei-pool87-S18-C-GCCAAT;22745587;14015613;0.62;8729974;2295317;0.26;8729974;1628702;0.19;0.7;93.33;1058574;32;scSPLAT;80.3;1.8;1.8;B3
Lnuclei-pool87-S18-D-CGATGT;29394347;17978285;0.61;11416062;3297130;0.29;11416062;2118846;0.19;0.7;93.21;1494310;32;scSPLAT;74.2;1.8;2;B3
Lnuclei-pool87-S18-F-ATCACG;40244901;25535103;0.63;14709798;4109524;0.28;14709798;2926133;0.2;0.72;93.26;1669382;32;scSPLAT;75.1;1.8;1.7;B3
Lnuclei-pool87-S18-G-TGACCA;31043861;19811095;0.64;11232766;3217775;0.29;11232766;2319102;0.21;0.73;93.38;1506267;32;scSPLAT;71.3;2.4;2.4;B3
Lnuclei-pool87-S18-H-CAGATC;26183771;16867464;0.64;9316307;2872608;0.31;9316307;2038972;0.22;0.74;93.44;1265605;32;scSPLAT;69.3;1.2;1.2;B3
Lnuclei-pool87-S18-I-CTTGTA;28069409;17972974;0.64;10096435;2948252;0.29;10096435;2021565;0.2;0.73;93.4;1401720;32;scSPLAT;68.8;2.2;2.2;B3
Lnuclei-pool87-S18-J-GACGAG;21158599;13469099;0.64;7689500;2287768;0.3;7689500;1612947;0.21;0.73;93.29;1136769;32;scSPLAT;71.5;1.1;1.1;B3
Lnuclei-pool87-S18-K-AAGGTC;47866925;24330437;0.51;23536488;4072172;0.17;23536488;2873037;0.12;0.58;93.21;1892757;32;scSPLAT;76.1;0.9;0.9;B3
Lnuclei-pool87-S18-L-TGTAGC;27502203;17585592;0.64;9916611;3045415;0.31;9916611;2067181;0.21;0.73;93.16;1443793;32;scSPLAT;75.3;1.1;1;B3
Lnuclei-pool87-S18-M-TTGGCA;41019081;26309774;0.64;14709307;4458593;0.3;14709307;3082979;0.21;0.73;93.23;2035155;32;scSPLAT;72.7;1.1;1.1;B3
Lnuclei-pool87-S18-N-CTACTG;42453380;27322612;0.64;15130768;4508027;0.3;15130768;3198032;0.21;0.73;93.4;1996251;32;scSPLAT;74.2;1.6;1.6;B3
Lnuclei-pool87-S18-O-CATATG;36810203;23417659;0.64;13392544;4219362;0.32;13392544;2781458;0.21;0.73;93.27;1822200;32;scSPLAT;74.2;1.2;1.1;B3
Lnuclei-pool87-S18-P-GTATAC;40457165;25963354;0.64;14493811;4463589;0.31;14493811;3124304;0.22;0.74;93.35;1995877;32;scSPLAT;75.3;1.2;1.2;B3
Lnuclei-pool87-S18-Q-ACCTTC;42504757;27338919;0.64;15165838;4475235;0.3;15165838;3281459;0.22;0.73;93.31;2066894;32;scSPLAT;71.8;4.2;4.6;B3
Lnuclei-pool87-S18-R-CTTCCA;37041072;23732306;0.64;13308766;3796293;0.29;13308766;2774697;0.21;0.73;93.36;1772526;32;scSPLAT;72.7;0.8;0.7;B3
Lnuclei-pool87-S18-S-CGAATG;14082194;8452284;0.6;5629910;1404710;0.25;5629910;914163;0.16;0.68;93.31;619841;32;scSPLAT;71.8;2.2;2.3;B3
Lnuclei-pool87-S18-T-AGCATC;31370958;19545628;0.62;11825330;3513045;0.3;11825330;2414314;0.2;0.72;93.23;1585439;32;scSPLAT;73.7;0.8;0.7;B3
Lnuclei-pool87-S18-U-TACCGA;49842359;31725912;0.64;18116447;5172551;0.29;18116447;3722443;0.21;0.73;93.47;2264475;32;scSPLAT;76.3;8.5;8.8;B3
Lnuclei-pool87-S18-V-CAAGGA;39099288;25041143;0.64;14058145;4195276;0.3;14058145;3066170;0.22;0.73;93.38;1897087;32;scSPLAT;68.2;0.8;0.8;B3
Lnuclei-pool87-S18-X-CCGTAA;35479465;22404182;0.63;13075283;3885870;0.3;13075283;2680348;0.2;0.72;93.28;1726300;32;scSPLAT;73.2;0.9;0.9;B3
Lnuclei-pool87-S18-Y-ATAGAC;37504161;24368819;0.65;13135342;3893882;0.3;13135342;2880473;0.22;0.74;93.36;1823946;32;scSPLAT;69.2;0.8;0.8;B3
Lnuclei-pool87-S18-Z-AGGTCT;42698009;27389720;0.64;15308289;4714871;0.31;15308289;3315782;0.22;0.74;93.38;2052473;32;scSPLAT;76.1;4.9;5.2;B3
Lnuclei-pool87-S18-AA-GGAATG;18916697;11911068;0.63;7005629;2183499;0.31;7005629;1410321;0.2;0.72;93.35;1051487;32;scSPLAT;71.6;0.9;0.8;B3
Lnuclei-pool87-S18-BB-GCTTCA;25032493;16441004;0.66;8591489;2397807;0.28;8591489;1750724;0.2;0.74;93.43;1244785;32;scSPLAT;81.8;0.8;0.7;B3
Lnuclei-pool87-S18-CC-TCCTAT;54516293;37567625;0.69;16948668;5147974;0.3;16948668;3615859;0.21;0.77;93.69;2443749;32;scSPLAT;77.9;22.1;23.9;B3
Lnuclei-pool87-S18-DD-TAAGGC;26435407;16868242;0.64;9567165;2769266;0.29;9567165;1964600;0.21;0.73;93.3;1284016;32;scSPLAT;71.8;0.9;0.8;B3
Lnuclei-pool87-S18-EE-AACCTG;34544587;22488591;0.65;12055996;3477174;0.29;12055996;2520800;0.21;0.74;93.41;1625009;32;scSPLAT;74.8;0.9;0.9;B3
Lnuclei-pool87-S18-FF-TTCCCG;39009378;24793454;0.64;14215924;4302394;0.3;14215924;3099678;0.22;0.73;93.28;1897315;32;scSPLAT;70.6;0.7;0.7;B3
Lnuclei-pool87-S18-GG-GATCAT;49360015;32014275;0.65;17345740;5021675;0.29;17345740;3765539;0.22;0.74;93.37;2277873;32;scSPLAT;71.7;0.9;0.9;B3
Lnuclei-pool87-S18-HH-GCACTT;63970857;40716906;0.64;23253951;6377421;0.27;23253951;4657372;0.2;0.72;93.38;2367953;32;scSPLAT;72.4;0.7;0.7;B3
Lnuclei-pool51-S1-A;2238755;1174444;0.52;1064311;316900;0.3;1064311;123392;0.12;0.62;42.49;1812577;4;scSPLAT;73.7;1;1;B1
Lnuclei-pool51-S1-B;1598669;842197;0.53;756472;231177;0.31;756472;94484;0.12;0.63;41.5;1538115;4;scSPLAT;66.9;0.7;0.6;B1
Lnuclei-pool51-S1-C;2048951;976101;0.48;1072850;270095;0.25;1072850;100697;0.09;0.57;41.97;1356877;4;scSPLAT;74.9;1.3;1.2;B1
Lnuclei-pool51-S1-D;1817525;905438;0.5;912087;279451;0.31;912087;99116;0.11;0.6;40.91;1525581;4;scSPLAT;68.7;0.9;0.9;B1
Lnuclei-pool52-S1-A;1737716;885255;0.51;852461;243238;0.29;852461;96661;0.11;0.61;44.9;1375461;4;scSPLAT;64.4;0.7;0.7;B1
Lnuclei-pool52-S1-B;851283;465057;0.65;386226;126052;0.33;386226;44421;0.12;0.65;44.5;713385;4;scSPLAT;69.4;0.8;0.7;B1
Lnuclei-pool52-S1-C;2087458;1061961;0.51;1025497;282800;0.28;1025497;103109;0.1;0.6;44.85;1566533;4;scSPLAT;69.4;0.8;0.7;B1
Lnuclei-pool52-S1-D;1542678;788937;0.51;753741;228826;0.3;753741;83755;0.11;0.61;43.13;1262716;4;scSPLAT;72.3;2.8;3.1;B1
Lnuclei-pool53-S1-A;2962869;1523911;0.51;1438958;457826;0.32;1438958;165170;0.11;0.62;41.49;2248257;4;scSPLAT;68;0.9;0.8;B1
Lnuclei-pool53-S1-B;2919019;1533443;0.53;1385576;450283;0.32;1385576;161048;0.12;0.63;40.76;2296222;4;scSPLAT;72;0.9;0.8;B1
Lnuclei-pool53-S1-C;2980409;1627127;0.55;1353282;469737;0.35;1353282;159848;0.12;0.65;40.93;2335451;4;scSPLAT;66.7;1.7;1.6;B1
Lnuclei-pool53-S1-D;2657619;1291042;0.49;1366577;445486;0.33;1366577;148160;0.11;0.6;39.94;2075451;4;scSPLAT;62.8;0.8;0.8;B1
Lnuclei-pool54-S1-A;8212968;3921736;0.48;4291232;1137313;0.27;4291232;415807;0.1;0.57;68.1;2796823;4;scSPLAT;66.2;1;0.9;B1
Lnuclei-pool54-S1-B;9745435;5143137;0.53;4602298;1456548;0.32;4602298;511592;0.11;0.63;67.67;3608812;4;scSPLAT;71.1;1;0.9;B1
Lnuclei-pool54-S1-C;10612532;5581941;0.53;5030591;1609993;0.32;5030591;539195;0.11;0.63;67.59;3767656;4;scSPLAT;70.9;1.2;1.2;B1
Lnuclei-pool54-S1-D;9602005;4832807;0.5;4769198;1566803;0.33;4769198;519770;0.11;0.61;66.92;3619481;4;scSPLAT;64.9;1;1;B1
Lnuclei-pool55-S1-A;8637086;4239549;0.49;4397537;1122377;0.26;4397537;434635;0.1;0.58;64.15;3290897;4;scSPLAT;64.9;1.4;1.3;B1
Lnuclei-pool55-S1-B;9050265;4431252;0.49;4619013;1194486;0.26;4619013;450910;0.1;0.58;63.77;3528338;4;scSPLAT;75.8;0.8;0.7;B1
Lnuclei-pool55-S1-C;8511280;4337309;0.51;4173971;1160429;0.28;4173971;427214;0.1;0.6;63.54;3358896;4;scSPLAT;73.8;0.8;0.8;B1
Lnuclei-pool55-S1-D;7904750;3930251;0.5;3974499;1154013;0.29;3974499;409711;0.1;0.6;63.07;3272234;4;scSPLAT;65.8;0.8;0.8;B1
Lnuclei-pool56-S1-A;8322189;4146507;0.5;4175682;1187125;0.28;4175682;437954;0.1;0.6;58.31;3782313;4;scSPLAT;68.6;0.9;0.8;B1
Lnuclei-pool56-S1-B;8016388;4123283;0.51;3893105;1119326;0.29;3893105;421809;0.11;0.61;57.63;3760066;4;scSPLAT;70.5;0.9;0.8;B1
Lnuclei-pool56-S1-C;8777950;4488564;0.51;4289386;1268762;0.3;4289386;456519;0.11;0.61;57.76;4039785;4;scSPLAT;70.5;0.9;0.8;B1
Lnuclei-pool56-S1-D;7723712;3786695;0.49;3937017;1166382;0.3;3937017;405644;0.1;0.59;57.05;3695262;4;scSPLAT;68.7;0.9;0.9;B1
Lnuclei-pool57-S1-A;13127147;6450417;0.49;6676730;1862240;0.28;6676730;684740;0.1;0.59;71.11;3956596;4;scSPLAT;68.7;0.8;0.8;B1
Lnuclei-pool57-S1-B;10332226;5066593;0.49;5265633;1452980;0.28;5265633;608482;0.12;0.59;70.77;3250657;4;scSPLAT;70.4;0.9;0.9;B1
Lnuclei-pool57-S1-C;12384680;6206807;0.5;6177873;1813146;0.29;6177873;614211;0.1;0.6;70.54;3848273;4;scSPLAT;72.7;1.7;1.7;B1
Lnuclei-pool57-S1-D;9565217;4677038;0.49;4888179;1479645;0.3;4888179;502621;0.1;0.59;70.23;3189232;4;scSPLAT;74.9;1.1;1;B1
Lnuclei-pool58-S1-A;11310735;5523362;0.49;5787373;1459667;0.25;5787373;563933;0.1;0.58;63.83;4319767;4;scSPLAT;67.4;0.7;0.7;B1
Lnuclei-pool58-S1-B;8740310;4300968;0.49;4439342;1120482;0.25;4439342;484298;0.11;0.58;63.68;3415628;4;scSPLAT;69.9;0.8;0.8;B1
Lnuclei-pool58-S1-C;12410289;6111198;0.49;6299091;1630667;0.26;6299091;584321;0.09;0.58;63.69;4687977;4;scSPLAT;69.3;1.6;1.6;B1
Lnuclei-pool58-S1-D;8513060;4218800;0.5;4294260;1170171;0.27;4294260;414393;0.1;0.59;62.94;3518974;4;scSPLAT;66.4;2.3;2.3;B1
Lnuclei-pool59-S1-A;8870955;4506547;0.51;4364408;1303452;0.3;4364408;486058;0.11;0.61;63.86;3664174;4;scSPLAT;75.9;0.8;0.8;B1
Lnuclei-pool59-S1-B;9836816;4900251;0.5;4936565;1351481;0.27;4936565;577767;0.12;0.6;63.42;3976769;4;scSPLAT;73.2;0.8;0.8;B1
Lnuclei-pool59-S1-C;11988464;6076148;0.51;5912316;1675262;0.28;5912316;592058;0.1;0.6;63;4702862;4;scSPLAT;70.5;1.6;1.5;B1
Lnuclei-pool59-S1-D;8739104;4423354;0.51;4315750;1306957;0.3;4315750;447872;0.1;0.61;62.99;3722244;4;scSPLAT;68.7;0.8;0.7;B1
Lnuclei-pool60-S1-A;10623630;5542456;0.52;5081174;1502492;0.3;5081174;575895;0.11;0.62;66.14;4031176;4;scSPLAT;69.1;0.8;0.8;B1
Lnuclei-pool60-S1-B;9218944;4628975;0.5;4589969;1260351;0.27;4589969;549582;0.12;0.6;65.61;3490121;4;scSPLAT;63.5;0.7;0.7;B1
Lnuclei-pool60-S1-C;10111705;5051760;0.5;5059945;1395780;0.28;5059945;497125;0.1;0.59;65.63;3725839;4;scSPLAT;69;1.7;1.6;B1
Lnuclei-pool60-S1-D;7112305;3561278;0.5;3551027;1076669;0.3;3551027;378847;0.11;0.6;65.22;2881645;4;scSPLAT;65.9;0.9;0.8;B1
