## Supplementary material for "scSPLAT, a scalable plate-based protocol for single cell WGBS library preparation": Data S3 (part 1 of 2)

### Sheet: Sheet1
Chr	Start	End	DMR meth cluster2-cluster1*	Annotation	Detailed_Annotation	Distance_to_TSS	Nearest_PromoterID	Gene_Name
chr13	48492534	48493092	0.958451644	intron (NM_001352426, intron 12 of 12)	L2a|LINE|L2	40267	NM_001268	RCBTB2
chr6	167350131	167350917	0.878090163	Intergenic	L1MDa|LINE|L1	25438	NM_031949	TTLL2
chr20	5078180	5078888	0.872493332	intron (NM_001330987, intron 3 of 3)	MLT1I|LTR|ERVL-MaLR	34542	NM_001009923	TMEM230	*negative values = lower methylation in cluster 2 and a difference in mean methylation of > 0.6
chr1	145979493	145980428	0.862560603	Intergenic	Intergenic	15270	NM_032305	POLR3GL	*positive values = lower methylation in cluster 1 and a difference in mean methylation of > 0.6
chr10	30436929	30437970	0.858916082	intron (NM_005204, intron 2 of 8)	MIR|SINE|MIR	2803	NM_001320961	MAP3K8
chr1	153944946	153945391	0.854523214	promoter-TSS (NM_001367466)	promoter-TSS (NM_001367466)	88	NM_001367466	DENND4B
chr16	75074984	75075957	0.853746751	intron (NM_032268, intron 1 of 4)	intron (NM_032268, intron 1 of 4)	41302	NM_153486	LDHD
chr9	137628497	137628805	0.846521586	intron (NM_001354612, intron 1 of 8)	intron (NM_001354612, intron 1 of 8)	9646	NM_001354259	EHMT1
chr14	73743444	73743866	0.841026725	intron (NM_001043318, intron 1 of 11)	intron (NM_001043318, intron 1 of 11)	-15092	NR_039727	MIR4505
chrX	119685173	119685912	0.837815307	intron (NM_145799, intron 1 of 10)	MIR3|SINE|MIR	7626	NM_145802	SEPTIN6
chr15	85689508	85690306	0.831485753	intron (NM_007200, intron 16 of 36)	intron (NM_007200, intron 16 of 36)	68818	NR_120366	LOC101929679
chr20	35772954	35773746	0.830535619	intron (NM_016436, intron 1 of 17)	intron (NM_016436, intron 1 of 17)	1335	NM_016436	PHF20
chr11	414484	416029	0.827770955	promoter-TSS (NM_001135054)	promoter-TSS (NM_001135054)	-257	NM_001135054	SIGIRR
chrX	9352398	9353391	0.826934848	Intergenic	Intergenic	-110401	NM_001139468	TBL1X
chr12	55729875	55730821	0.82422049	promoter-TSS (NM_001257389)	promoter-TSS (NM_001257389)	-675	NM_001257389	CD63
chr10	73865260	73866205	0.822554584	intron (NR_160045, intron 1 of 17)	intron (NR_160045, intron 1 of 17)	8823	NM_001367537	CAMK2G
chr6	144351330	144351929	0.822275835	intron (NM_007124, intron 1 of 73)	intron (NM_007124, intron 1 of 73)	-54026	NR_132778	SNORA98
chr8	144047872	144052678	0.817719398	TTS (NM_017570)	TTS (NM_017570)	877	NR_158554	SMPD5
chr11	3839002	3840038	0.814282053	intron (NM_001665, intron 1 of 1)	(AC)n|Simple_repeat|Simple_repeat	1439	NM_001665	RHOG
chr10	62082577	62083563	0.811391631	intron (NM_001244638, intron 5 of 6)	(AC)n|Simple_repeat|Simple_repeat	33713	NM_001244638	ARID5B
chr7	100477312	100478238	0.809809388	exon (NM_001303043, exon 2 of 5)	exon (NM_001303043, exon 2 of 5)	1439	NM_001303043	TSC22D4
chr7	100632781	100634173	0.807128037	exon (NM_001206855, exon 1 of 15)	exon (NM_001206855, exon 1 of 15)	173	NM_001206855	TFR2
chr17	7383691	7384716	0.806729048	exon (NM_001251902, exon 6 of 13)	exon (NM_001251902, exon 6 of 13)	3114	NM_003985	TNK1
chr3	184381124	184382253	0.806583143	intron (NM_001304472, intron 4 of 22)	CpG	1378	NM_001304474	CHRD
chr3	141266711	141267453	0.8043249	intron (NM_001282728, intron 3 of 6)	Tigger12A|DNA|TcMar-Tigger	35257	NM_001282728	PXYLP1
chr17	42286829	42288016	0.804139469	promoter-TSS (NM_003152)	promoter-TSS (NM_003152)	-125	NM_003152	STAT5A
chr19	42199077	42200049	0.803911756	non-coding (NR_073052, exon 3 of 3)	non-coding (NR_073052, exon 3 of 3)	18114	NR_073051	DEDD2
chr11	62555591	62557086	0.803296954	Intergenic	Intergenic	3968	NR_037427	MIR3654
chr6	166488018	166488507	0.803025657	intron (NM_001006932, intron 11 of 21)	intron (NM_001006932, intron 11 of 21)	21171	NR_031734	MIR1913
chr22	37484029	37486167	0.802519215	intron (NM_002405, intron 1 of 7)	intron (NM_002405, intron 1 of 7)	1286	NR_029413	MFNG
chr1	111507478	111507975	0.801276164	intron (NM_001081976, intron 1 of 5)	intron (NM_001081976, intron 1 of 5)	-3605	NM_000677	ADORA3
chr11	70824572	70825099	0.801141905	intron (NM_012309, intron 10 of 24)	intron (NM_012309, intron 10 of 24)	-37955	NR_073536	SHANK2-AS3
chr1	6453878	6456437	0.799661323	intron (NM_031475, intron 10 of 12)	CpG	11038	NM_148965	TNFRSF25
chr15	55267138	55267896	0.799263827	intron (NM_183234, intron 1 of 6)	intron (NM_183234, intron 1 of 6)	2769	NM_183234	RAB27A
chr13	109840102	109840698	0.79911835	Intergenic	Intergenic	-53817	NM_003749	IRS2
chr11	70661382	70663408	0.797542138	promoter-TSS (NR_110766)	promoter-TSS (NR_110766)	-554	NR_110766	SHANK2
chr7	155802235	155807567	0.797496663	intron (NM_000193, intron 2 of 2)	CpG	4171	NR_132318	SHH
chr18	23231355	23232076	0.797230773	intron (NR_023359, intron 4 of 6)	intron (NR_023359, intron 4 of 6)	75890	NM_138375	CABLES1
chr9	89701244	89701699	0.796474522	intron (NR_024280, intron 4 of 5)	intron (NR_024280, intron 4 of 5)	61688	NR_024280	UNQ6494
chr11	64205829	64208434	0.795581185	intron (NM_178443, intron 1 of 14)	MIR3|SINE|MIR	410	NM_031471	FERMT3
chrX	68684275	68684736	0.794165562	intron (NM_014725, intron 2 of 13)	intron (NM_014725, intron 2 of 13)	-9134	NM_001142504	STARD8
chr11	67267969	67269646	0.792800598	intron (NM_001619, intron 1 of 20)	intron (NM_001619, intron 1 of 20)	2334	NM_001619	GRK2
chr7	17234244	17234796	0.791790287	Intergenic	Intergenic	-64132	NM_001621	AHR
chr2	197293699	197294594	0.791762173	intron (NR_046837, intron 5 of 5)	intron (NR_046837, intron 5 of 5)	8373	NR_046837	ANKRD44-IT1
chr8	124564372	124565281	0.790241753	intron (NM_001282971, intron 10 of 14)	intron (NM_001282971, intron 10 of 14)	25703	NM_005005	NDUFB9
chr20	19937345	19938014	0.789744852	intron (NM_001242581, intron 3 of 11)	Charlie4a|DNA|hAT-Charlie	48113	NM_018993	RIN2
chr12	51721190	51722317	0.78892318	exon (NM_001177984, exon 12 of 26)	exon (NM_001177984, exon 12 of 26)	110164	NM_001013690	FIGNL2
chr19	1074230	1075215	0.788275779	exon (NM_001282335, exon 8 of 22)	exon (NM_001282335, exon 8 of 22)	-1912	NM_001282334	ARHGAP45
chr2	127422590	127423853	0.786775366	TTS (NR_039944)	TTS (NR_039944)	397	NR_039944	MIR4783
chr22	17218923	17219642	0.786070248	intron (NM_001282225, intron 1 of 9)	intron (NM_001282225, intron 1 of 9)	153	NM_001282225	ADA2
chr15	96346336	96349060	0.784783292	Intergenic	Intergenic	13933	NM_001145157	NR2F2
chr2	218218115	218219919	0.784043842	intron (NM_152862, intron 2 of 10)	intron (NM_152862, intron 2 of 10)	1620	NM_005731	ARPC2
chr11	10306019	10307251	0.783850738	exon (NM_001124, exon 4 of 4)	exon (NM_001124, exon 4 of 4)	1562	NM_001124	ADM
chr2	197255160	197255929	0.783367448	intron (NR_046837, intron 5 of 5)	intron (NR_046837, intron 5 of 5)	46975	NR_046837	ANKRD44-IT1
chr10	11871325	11871795	0.78284632	3' UTR (NM_153256, exon 4 of 4)	3' UTR (NM_153256, exon 4 of 4)	23150	NR_038222	PROSER2-AS1
chr1	6208554	6209769	0.782635921	exon (NM_207396, exon 5 of 18)	exon (NM_207396, exon 5 of 18)	3042	NM_207396	RNF207
chr12	9868045	9868799	0.781769513	intron (NM_005127, intron 1 of 4)	intron (NM_005127, intron 1 of 4)	1437	NM_005127	CLEC2B
chr13	40981988	40983051	0.779425736	promoter-TSS (NM_001145353)	promoter-TSS (NM_001145353)	-237	NM_001145353	ELF1
chr6	41560267	41561531	0.779238379	intron (NM_001012427, intron 1 of 16)	CpG	-12278	NR_126415	FOXP4-AS1
chr11	67024248	67024928	0.779101769	intron (NM_001318775, intron 1 of 6)	MIRb|SINE|MIR	1454	NM_001318775	SYT12
chr9	130040002	130040619	0.778141747	intron (NM_001363755, intron 1 of 15)	intron (NM_001363755, intron 1 of 15)	2879	NM_015033	FNBP1
chr16	73166111	73166983	0.776784385	Intergenic	Intergenic	-22100	NM_207385	C16orf47
chr1	40060008	40061104	0.776175214	intron (NM_001350484, intron 4 of 13)	intron (NM_001350484, intron 4 of 13)	19705	NM_001350481	CAP1
chr1	31944014	31944653	0.774565517	Intergenic	Intergenic	-5965	NM_001195101	PTP4A2
chr17	81284882	81286182	0.771684159	intron (NM_001037984, intron 2 of 15)	CpG	9775	NM_001037984	SLC38A10
chr17	7015522	7015943	0.771167568	TTS (NR_038310)	TTS (NR_038310)	950	NM_174893	C17orf49
chr5	134555616	134556344	0.770492087	intron (NM_015288, intron 4 of 10)	intron (NM_015288, intron 4 of 10)	29872	NM_015288	JADE2
chr14	37597049	37599385	0.769880944	intron (NM_001310135, intron 1 of 32)	intron (NM_001310135, intron 1 of 32)	2588	NM_001310135	TTC6
chr8	11707118	11710748	0.768951203	intron (NM_002052, intron 2 of 6)	CpG	1077	NM_001308093	GATA4
chr15	96341574	96345141	0.768946515	Intergenic	Intergenic	9592	NM_001145157	NR2F2
chr10	11684517	11685556	0.767613648	Intergenic	Intergenic	-57346	NM_024693	ECHDC3
chr9	127862069	127863037	0.7672506	Intergenic	Intergenic	6942	NR_039819	MIR4672
chr1	221809156	221809912	0.767149676	Intergenic	Intergenic	31132	NR_125989	LINC01655
chr17	38560358	38566864	0.763772349	intron (NM_025248, intron 4 of 18)	CpG-11054	42341	NM_025248	SRCIN1
chr1	39204282	39205235	0.763708738	intron (NM_012090, intron 1 of 92)	(CCTCTTC)n|Simple_repeat|Simple_repeat	120591	NM_012090	MACF1
chr11	65640264	65641826	0.76354423	exon (NM_153253, exon 2 of 16)	exon (NM_153253, exon 2 of 16)	924	NM_153253	SIPA1
chr10	79241659	79245878	0.763104744	intron (NM_020338, intron 7 of 24)	CpG	-103701	NM_005729	PPIF
chr2	133265044	133265491	0.762699247	promoter-TSS (NR_110294)	promoter-TSS (NR_110294)	-928	NR_110294	NCKAP5-AS2
chr8	27324760	27328261	0.762008818	intron (NM_173175, intron 1 of 29)	intron (NM_173175, intron 1 of 29)	946	NM_173175	PTK2B
chr9	113517193	113518719	0.761380653	intron (NM_130795, intron 7 of 15)	intron (NM_130795, intron 7 of 15)	16449	NM_130795	RGS3
chr11	10743372	10743950	0.760813696	Intergenic	LTR32|LTR|ERVL	-7585	NM_014633	CTR9
chr19	7337495	7338085	0.760014063	Intergenic	Intergenic	-11147	NM_001367823	ARHGEF18
chr14	102088312	102089081	0.758660871	intron (NM_001017963, intron 2 of 11)	intron (NM_001017963, intron 2 of 11)	-1652	NM_005348	HSP90AA1
chr12	9649897	9651050	0.758304205	intron (NR_046444, intron 1 of 4)	MER92A|LTR|ERV1	2426	NR_046446	LOC374443
chr19	1130741	1133649	0.757877731	promoter-TSS (NM_001100122).2	promoter-TSS (NM_001100122).2	26	NM_001100122	SBNO2
chr19	10813048	10813551	0.757640337	intron (NM_001005362, intron 14 of 19)	intron (NM_001005362, intron 14 of 19)	4197	NR_029586	MIR199A1
chr21	44083836	44084293	0.756574245	intron (NM_001351709, intron 7 of 15)	intron (NM_001351709, intron 7 of 15)	9740	NM_001351709	TRAPPC10
chr16	252596	253336	0.756445611	intron (NM_001284497, intron 2 of 12)	intron (NM_001284497, intron 2 of 12)	18145	NM_001284497	FAM234A
chr19	19459780	19461708	0.756120047	intron (NM_001300946, intron 2 of 12)	intron (NM_001300946, intron 2 of 12)	25681	NR_030370	MIR640
chr4	153487694	153489985	0.755970447	intron (NM_001131007, intron 3 of 34)	MLT1C|LTR|ERVL-MaLR	22479	NM_001131007	TMEM131L
chr17	2214970	2216394	0.75564398	intron (NM_001256827, intron 3 of 11)	intron (NM_001256827, intron 3 of 11)	-16996	NR_110888	LOC101927839
chr19	3178166	3181349	0.75381463	exon (NM_003775, exon 1 of 1)	exon (NM_003775, exon 1 of 1)	988	NM_003775	S1PR4
chr12	124456694	124458076	0.75305062	intron (NM_001077261, intron 7 of 47)	intron (NM_001077261, intron 7 of 47)	110227	NM_006312	NCOR2
chr19	14057013	14059345	0.75232038	promoter-TSS (NM_001367327)	promoter-TSS (NM_001367327)	-541	NM_001367327	PALM3
chr10	30435429	30436455	0.751838313	intron (NM_001320961, intron 1 of 7)	intron (NM_001320961, intron 1 of 7)	1296	NM_001320961	MAP3K8
chr14	73711966	73713534	0.750403097	exon (NM_006029, exon 1 of 1)	exon (NM_006029, exon 1 of 1)	1634	NM_006029	PNMA1
chr9	136700858	136701920	0.750335016	Intergenic	Intergenic	-11183	NM_152421	DIPK1B
chr19	58356008	58357311	0.749922961	exon (NM_001207009, exon 2 of 2)	exon (NM_001207009, exon 2 of 2)	-3167	NM_130786	A1BG
chr19	13985726	13986768	0.749791622	intron (NM_002918, intron 2 of 20)	intron (NM_002918, intron 2 of 20)	20073	NM_002918	RFX1
chr8	37881498	37882274	0.748735145	intron (NM_001002814, intron 1 of 5)	intron (NM_001002814, intron 1 of 5)	17611	NM_025151	RAB11FIP1
chr2	219057228	219058007	0.748245359	exon (NM_002181, exon 2 of 3)	exon (NM_002181, exon 2 of 3)	1133	NR_036081	MIR3131
chr7	603572	605379	0.747953351	intron (NR_110055, intron 1 of 1)	intron (NR_110055, intron 1 of 1)	1077	NR_110055	LOC101926963
chr9	136538490	136540624	0.747663103	intron (NM_017617, intron 2 of 33)	AluSx|SINE|Alu	6491	NM_017617	NOTCH1
chr14	37621830	37623313	0.747653732	exon (NM_001310135, exon 3 of 33)	exon (NM_001310135, exon 3 of 33)	26942	NM_001310135	TTC6
chr1	2290063	2291760	0.746182834	intron (NM_003036, intron 1 of 6)	CpG	61750	NR_024489	LOC100129534
chr3	119809396	119810584	0.74586734	intron (NM_033013, intron 2 of 8)	intron (NM_033013, intron 2 of 8)	27280	NM_022002	NR1I2
chr12	114699036	114701344	0.745768412	Intergenic	Intergenic	-16015	NM_005996	TBX3
chr11	116931757	116932423	0.745718171	intron (NM_001366687, intron 3 of 4)	L2a|LINE|L2	-94140	NM_001318021	APOA1
chrX	65696213	65697446	0.745367329	intron (NM_002444, intron 1 of 12)	intron (NM_002444, intron 1 of 12)	29175	NM_002444	MSN
chr10	132434557	132434739	0.745218029	Intergenic	MLT2D|LTR|ERVL	-10541	NR_149317	C10orf91
chr1	65000943	65001722	0.744294172	intron (NR_119383, intron 1 of 6)	intron (NR_119383, intron 1 of 6)	1144	NR_119383	LINC01359
chr1	36160357	36162431	0.743621604	intron (NM_018067, intron 1 of 16)	intron (NM_018067, intron 1 of 16)	5234	NM_001286365	MAP7D1
chr5	82356731	82357537	0.742403153	Intergenic	Intergenic	77672	NM_001017971	ATP6AP1L
chr11	67403424	67404559	0.741418197	promoter-TSS (NM_001256508)	promoter-TSS (NM_001256508)	61	NR_046266	TBC1D10C
chr22	46373784	46374781	0.741309133	intron (NM_014246, intron 24 of 34)	intron (NM_014246, intron 24 of 34)	38568	NM_001282783	TRMU
chr1	6459864	6461002	0.741058529	TTS (NM_003790)	TTS (NM_003790)	5762	NM_148965	TNFRSF25
chr12	6074357	6075732	0.74036611	intron (NM_000552, intron 7 of 51)	intron (NM_000552, intron 7 of 51)	-34861	NR_145989	SNORA120
chr19	4368847	4370407	0.740194719	intron (NM_003025, intron 1 of 9)	intron (NM_003025, intron 1 of 9)	26100	NM_032868	MPND
chr7	37342349	37343423	0.740192846	intron (NM_001206480, intron 1 of 21)	intron (NM_001206480, intron 1 of 21)	10782	NM_001206482	ELMO1
chr19	3670610	3672478	0.739178345	intron (NM_001195733, intron 1 of 16)	intron (NM_001195733, intron 1 of 16)	28924	NM_012398	PIP5K1C
chr3	197712304	197713123	0.738389725	intron (NM_001346873, intron 2 of 21)	intron (NM_001346873, intron 2 of 21)	24191	NM_014687	RUBCN
chr14	67488262	67488768	0.737909038	5' UTR (NM_001348543, exon 1 of 3)	5' UTR (NM_001348543, exon 1 of 3)	206	NM_001348543	TMEM229B
chr7	2404800	2407225	0.73786512	intron (NM_018641, intron 1 of 1)	intron (NM_018641, intron 1 of 1)	2401	NM_001243794	CHST12
chr6	33914734	33915305	0.737843975	Intergenic	Intergenic	15884	NR_106982	MIR7159
chr1	225466908	225468670	0.736896308	Intergenic	Intergenic	-38934	NM_194442	LBR
chr9	113522614	113524708	0.736789305	intron (NM_130795, intron 8 of 15)	intron (NM_130795, intron 8 of 15)	-12950	NM_001276260	RGS3
chr19	35002761	35003759	0.736058257	intron (NM_001320034, intron 1 of 18)	intron (NM_001320034, intron 1 of 18)	2937	NM_020895	GRAMD1A
chr9	122815982	122816535	0.735994415	Intergenic	MER1A|DNA|hAT-Charlie	12330	NM_005388	PDCL
chr16	88633740	88635384	0.735522581	Intergenic	CpG	-4010	NM_013278	IL17C
chr5	68433732	68434997	0.735303476	Intergenic	Intergenic	141787	NM_001242466	PIK3R1
chr3	152243544	152244094	0.734645138	Intergenic	AluSx1|SINE|Alu	-25110	NM_001314057	MBNL1
chr19	3434598	3435620	0.734340202	exon (NM_205843, exon 6 of 11)	exon (NM_205843, exon 6 of 11)	45416	NM_001136503	SMIM24
chr10	132329483	132330610	0.734040604	TTS (NM_001318883)	TTS (NM_001318883)	1834	NM_001318880	STK32C
chr11	720455	722319	0.733423816	intron (NM_022772, intron 9 of 20)	intron (NM_022772, intron 9 of 20)	-14304	NM_001367390	DEAF1
chr2	160367688	160368287	0.733144982	intron (NM_002897, intron 1 of 13)	intron (NM_002897, intron 1 of 13)	39895	NR_039946	MIR4785
chr15	64842268	64847355	0.733129679	intron (NM_001195059, intron 1 of 4)	intron (NM_001195059, intron 1 of 4)	2896	NM_025201	PLEKHO2
chr9	95462104	95463578	0.733074948	promoter-TSS (NR_038982)	promoter-TSS (NR_038982)	-768	NR_038982	LOC100507346
chr1	2300175	2301780	0.733023255	intron (NM_003036, intron 1 of 6)	CpG	51684	NR_024489	LOC100129534
chr10	30528975	30530338	0.732900467	Intergenic	Intergenic	95010	NM_001320961	MAP3K8
chr9	134455780	134456896	0.732720041	Intergenic	Intergenic	49778	NM_001291921	RXRA
chr19	17124924	17126727	0.732581522	intron (NM_001130065, intron 2 of 39)	intron (NM_001130065, intron 2 of 39)	33590	NR_145784	SNORA118
chr3	71225680	71227480	0.732143822	intron (NR_146142, intron 5 of 19)	(TC)n|Simple_repeat|Simple_repeat	18497	NM_001244814	FOXP1
chr6	89350778	89351354	0.731898135	intron (NM_016021, intron 1 of 7)	intron (NM_016021, intron 1 of 7)	1656	NM_016021	UBE2J1
chr17	44007227	44008055	0.731891893	exon (NM_153006, exon 6 of 7)	exon (NM_153006, exon 6 of 7)	3019	NM_153006	NAGS
chrX	154368113	154370455	0.731591286	intron (NM_001110556, intron 2 of 47)	G-rich|Low_complexity|Low_complexity	5350	NM_001110556	FLNA
chr15	52794238	52798041	0.731277228	Intergenic	Intergenic	-5803	NM_004498	ONECUT1
chr15	69714153	69714593	0.730603388	Intergenic	L3|LINE|CR1	-120861	NR_026764	LINC00593
chr4	39446803	39447691	0.729751829	exon (NM_175737, exon 4 of 5)	exon (NM_175737, exon 4 of 5)	11701	NM_001024921	RPL9
chr6	41938053	41940684	0.728586001	intron (NM_001136126, intron 1 of 3)	intron (NM_001136126, intron 1 of 3)	2480	NM_001760	CCND3
chr3	9146766	9146995	0.728483257	intron (NM_014850, intron 1 of 21)	intron (NM_014850, intron 1 of 21)	-45613	NR_121664	SRGAP3-AS2
chr19	10104876	10105975	0.727491094	promoter-TSS (NM_020230)	promoter-TSS (NM_020230)	-798	NM_001346141	PPAN
chr12	47818167	47819268	0.7274514	intron (NM_015401, intron 1 of 25)	intron (NM_015401, intron 1 of 25)	1186	NM_001098416	HDAC7
chrX	12999790	13001000	0.727339327	Intergenic	Intergenic	25285	NM_021109	TMSB4X
chr1	89272453	89272935	0.727337082	5' UTR (NM_052942, exon 1 of 12)	5' UTR (NM_052942, exon 1 of 12)	166	NM_052942	GBP5
chr16	4505229	4506137	0.727134532	intron (NM_001127205, intron 2 of 5).2	intron (NM_001127205, intron 2 of 5).2	9825	NM_001127205	HMOX2
chr21	43916472	43917900	0.726574095	intron (NM_001369880, intron 1 of 8)	intron (NM_001369880, intron 1 of 8)	398	NM_001369880	AGPAT3
chr16	57529975	57530725	0.726314495	intron (NM_033212, intron 1 of 8)	intron (NM_033212, intron 1 of 8)	6221	NM_033212	CCDC102A
chr5	179793274	179794089	0.726311041	promoter-TSS (NM_145867)	promoter-TSS (NM_145867)	-305	NM_145867	LTC4S
chr6	3022818	3024523	0.725078775	promoter-TSS (NR_152848)	promoter-TSS (NR_152848)	220	NR_033884	HTATSF1P2
chr16	72787183	72788300	0.724670394	exon (NM_006885, exon 10 of 10)	exon (NM_006885, exon 10 of 10)	-122771	NR_126330	LINC01572
chr1	30755469	30758040	0.723636686	intron (NM_006762, intron 1 of 7)	L3b|LINE|CR1	1020	NM_006762	LAPTM5
chr15	41501122	41503760	0.723176801	exon (NM_002220, exon 5 of 7)	exon (NM_002220, exon 5 of 7)	8567	NM_002220	ITPKA
chr18	74994366	74995778	0.722685646	intron (NM_017757, intron 7 of 7)	intron (NM_017757, intron 7 of 7)	210441	NM_001306093	ZADH2
chr9	130128258	130129560	0.722237673	3' UTR (NM_001287346, exon 17 of 17)	3' UTR (NM_001287346, exon 17 of 17)	15310	NR_135124	GPRACR
chr16	56634632	56637311	0.722112861	intron (NR_036677, intron 1 of 2)	intron (NR_036677, intron 1 of 2)	232	NR_036677	MT1JP
chr7	88218523	88219249	0.721735802	exon (NM_003130, exon 2 of 8)	exon (NM_003130, exon 2 of 8)	1198	NM_001256891	SRI
chr8	143938610	143940051	0.72173354	intron (NM_000445, intron 2 of 32)	intron (NM_000445, intron 2 of 32)	267	NM_201384	PLEC
chr13	114128447	114129885	0.72114969	intron (NM_001320821, intron 1 of 25).2	intron (NM_001320821, intron 1 of 25).2	3457	NM_001320821	RASA3
chr21	37225459	37226276	0.720250584	intron (NM_001331018, intron 4 of 4)	intron (NM_001331018, intron 4 of 4)	17364	NR_026719	DSCR9
chr17	64708381	64709276	0.719605867	Intergenic	Intergenic	-46521	NM_022739	SMURF2
chr15	73995778	73996433	0.71891779	intron (NM_033247, intron 1 of 4)	L1MB4|LINE|L1	1389	NM_033247	PML
chr4	25783825	25784309	0.718789754	intron (NM_001297592, intron 14 of 23)	intron (NM_001297592, intron 14 of 23)	78921	NM_015187	SEL1L3
chr4	26884158	26885320	0.718342213	intron (NM_001169118, intron 1 of 12)	MIRb|SINE|MIR	23898	NM_020860	STIM2
chr1	173206875	173207592	0.718222025	promoter-TSS (NM_003326)	promoter-TSS (NM_003326)	98	NM_003326	TNFSF4
chr7	150515380	150516231	0.717904436	intron (NM_153236, intron 1 of 1)	intron (NM_153236, intron 1 of 1)	933	NM_153236	GIMAP7
chr9	122903197	122904199	0.717600775	intron (NM_001100588, intron 1 of 20)	intron (NM_001100588, intron 1 of 20)	1661	NM_018835	RC3H2
chr3	71444092	71445371	0.716937017	intron (NR_146142, intron 3 of 19)	intron (NR_146142, intron 3 of 19)	97358	NR_031697	MIR1284
chr17	77444275	77446877	0.716493926	intron (NM_001293696, intron 1 of 9)	intron (NM_001293696, intron 1 of 9)	-5173	NM_001113496	SEPTIN9
chr1	180926398	180926888	0.716475675	intron (NM_020950, intron 3 of 8)	intron (NM_020950, intron 3 of 8)	13746	NM_020950	KIAA1614
chr11	2305972	2306740	0.716432735	intron (NM_139022, intron 3 of 9)	intron (NM_139022, intron 3 of 9)	-3216	NR_138249	C11orf21
chr19	4326491	4329264	0.716186465	intron (NM_001013841, intron 6 of 12)	intron (NM_001013841, intron 6 of 12)	10950	NM_001013841	STAP2
chr17	77400042	77400996	0.716047778	intron (NM_001113494, intron 1 of 10)	intron (NM_001113494, intron 1 of 10)	-3465	NR_036200	MIR4316
chr1	1628839	1631165	0.715479638	intron (NM_080875, intron 19 of 19)	CpG-125	-2171	NM_006983	MMP23B
chr11	57482356	57483529	0.7152527	Intergenic	CpG	22414	NM_178570	RTN4RL2
chr19	48258051	48258698	0.714806784	TTS (NR_040599)	TTS (NR_040599)	-2428	NR_147707	CARD8
chr2	226650045	226650907	0.714597202	Intergenic	Intergenic	8317	NR_049887	MIR5702
chr2	102082580	102083522	0.713955532	intron (NM_001320978, intron 1 of 11)	intron (NM_001320978, intron 1 of 11)	12661	NM_001288706	IL1R1
chr3	187918788	187920020	0.713889989	Intergenic	Intergenic	57003	NR_135537	LINC01991
chr6	157764040	157765015	0.712589969	Intergenic	Intergenic	-58719	NM_016224	SNX9
chr16	27236821	27238580	0.712588056	intron (NM_145080, intron 2 of 7)	intron (NM_145080, intron 2 of 7)	-30505	NR_037184	NSMCE1-DT
chr11	725426	726917	0.712083041	intron (NM_022772, intron 18 of 20)	CpG-3776	-19088	NM_001367390	DEAF1
chr9	131732824	131734598	0.712034827	intron (NM_001304275, intron 1 of 23)	intron (NM_001304275, intron 1 of 23)	3827	NM_005312	RAPGEF1
chr17	17304405	17306068	0.711760012	intron (NM_020201, intron 1 of 4)	intron (NM_020201, intron 1 of 4)	1863	NM_020201	NT5M
chr19	41307109	41308213	0.711441007	3' UTR (NM_001301016, exon 15 of 15)	3' UTR (NM_001301016, exon 15 of 15)	-2511	NM_052848	CCDC97
chr3	17322428	17323372	0.711116205	intron (NM_014744, intron 13 of 21)	L1MEc|LINE|L1	377120	NM_001134381	TBC1D5
chr1	213979329	213981084	0.710708433	intron (NR_037850, intron 1 of 5)	CpG	5947	NR_037850	PROX1-AS1
chr3	55480394	55484770	0.710457531	intron (NM_003392, intron 1 of 4)	intron (NM_003392, intron 1 of 4)	-1184	NM_001256105	WNT5A
chr2	85134665	85135707	0.710378613	intron (NM_031283, intron 3 of 11)	CpG-16213	1794	NM_031283	TCF7L1
chr7	2508230	2509272	0.71017374	Intergenic	Intergenic	-3778	NM_001166355	LFNG
chr1	226662731	226663720	0.709940988	intron (NR_103784, intron 1 of 1)	intron (NR_103784, intron 1 of 1)	11843	NR_103784	ITPKB-IT1
chr16	88700307	88705184	0.709671662	intron (NM_178841, intron 1 of 5)	intron (NM_178841, intron 1 of 5)	836	NM_001171816	RNF166
chr8	55880766	55881141	0.709373318	intron (NM_002350, intron 1 of 12)	intron (NM_002350, intron 1 of 12)	1118	NM_002350	LYN
chr2	174596654	174597812	0.709320632	intron (NM_001077269, intron 1 of 7)	intron (NM_001077269, intron 1 of 7)	37372	NM_003387	WIPF1
chr19	2618452	2619006	0.709318393	intron (NM_052847, intron 2 of 4)	L1MD3|LINE|L1	-11986	NR_107004	MIR7850
chr2	191114147	191114969	0.708651961	intron (NM_003151, intron 3 of 23)	intron (NM_003151, intron 3 of 23)	36436	NM_003151	STAT4
chr2	239944952	239945643	0.708398484	intron (NR_136158, intron 7 of 10)	MIRc|SINE|MIR	-2203	NR_039949	MIR4786
chr7	50661460	50662322	0.708265988	intron (NM_001350816, intron 6 of 17)	intron (NM_001350816, intron 6 of 17)	43410	NM_001001550	GRB10
chr15	96324886	96325991	0.707377372	promoter-TSS (NM_001145155)	promoter-TSS (NM_001145155)	-608	NM_001145155	NR2F2
chr19	1855095	1856964	0.707222962	intron (NM_031918, intron 1 of 1)	intron (NM_031918, intron 1 of 1)	-7546	NM_020695	REXO1
chr21	35025760	35027806	0.706410018	intron (NM_001754, intron 2 of 8)	CpG	12643	NR_026812	RUNX1-IT1
chr11	69925436	69926992	0.705618486	Intergenic	Intergenic	-106798	NM_005247	FGF3
chr9	127782739	127783834	0.705475675	Intergenic	Intergenic	-2547	NR_039767	MIR3960
chr19	18091052	18091533	0.704701198	intron (NM_001290024, intron 1 of 17)	intron (NM_001290024, intron 1 of 17)	-4358	NM_005535	IL12RB1
chr10	103450854	103451467	0.704641322	non-coding (NR_024552, exon 2 of 4)	non-coding (NR_024552, exon 2 of 4)	1210	NR_024552	CALHM2
chr20	41138591	41138968	0.704403767	promoter-TSS (NR_109889)	promoter-TSS (NR_109889)	-779	NR_109889	PLCG1-AS1
chr19	19110207	19110953	0.703585734	exon (NM_001321544, exon 8 of 8)	exon (NM_001321544, exon 8 of 8)	27898	NM_017814	TMEM161A
chr20	53872371	53873477	0.703525615	Intergenic	Intergenic	2785	NR_002189	SUMO1P1
chr4	1200292	1202639	0.702911339	intron (NR_024569, intron 2 of 3)	intron (NR_024569, intron 2 of 3)	7497	NR_024569	LOC100130872
chr17	38577407	38579837	0.702671821	exon (NM_025248, exon 2 of 19)	exon (NM_025248, exon 2 of 19)	27330	NM_025248	SRCIN1
chr17	43938499	43939009	0.702518097	non-coding (NR_136406, exon 2 of 2)	non-coding (NR_136406, exon 2 of 2)	493	NR_136406	LINC01976
chr17	38898358	38900025	0.702468985	intron (NR_073384, intron 5 of 7)	intron (NR_073384, intron 5 of 7)	-15788	NR_106837	MIR6779
chr19	38877706	38878867	0.70238604	promoter-TSS (NM_198445)	promoter-TSS (NM_198445)	-11	NM_001195833	RINL
chr3	56915979	56916907	0.702003391	promoter-TSS (NM_001289698)	promoter-TSS (NM_001289698)	-7	NM_001289698	ARHGEF3
chr21	46143392	46144320	0.701487829	intron (NM_006657, intron 10 of 14)	LTR13|LTR|ERVK	-7519	NM_001350598	FTCD-AS1
chr22	25069595	25070701	0.701477557	intron (NM_001145206, intron 4 of 10)	intron (NM_001145206, intron 4 of 10)	42174	NM_001145206	KIAA1671
chr1	44721586	44722274	0.701324224	promoter-TSS (NR_002753)	promoter-TSS (NR_002753)	-29	NR_002753	RNU5F-1
chr20	48826333	48827007	0.701036465	intron (NM_020820, intron 1 of 39)	AluSz|SINE|Alu	1329	NM_020820	PREX1
chr17	30823010	30823692	0.70093931	intron (NM_015986, intron 1 of 7)	AluSg|SINE|Alu	1341	NM_015986	CRLF3
chr17	67440685	67441963	0.700581936	intron (NM_181671, intron 1 of 9)	intron (NM_181671, intron 1 of 9)	-30165	NR_037517	MIR548AA2
chr2	68365214	68366759	0.700410292	intron (NM_002664, intron 1 of 8)	intron (NM_002664, intron 1 of 8)	704	NM_002664	PLEK
chr1	203628054	203629411	0.700360591	intron (NM_001365784, intron 1 of 20)	intron (NM_001365784, intron 1 of 20)	795	NM_001365784	ATP2B4
chr7	32992153	32993021	0.700250219	intron (NM_007270, intron 6 of 9)	intron (NM_007270, intron 6 of 9)	13113	NM_001284343	FKBP9
chr5	139709861	139710655	0.700154243	Intergenic	CpG	34815	NM_001317209	CXXC5
chr14	36582975	36584965	0.69992118	Intergenic	CpG	-1356	NM_014360	NKX2-8
chr5	96584572	96585275	0.69923156	intron (NR_130776, intron 4 of 4)	LTR50|LTR|ERVL	-77114	NM_001042442	CAST
chr2	233059684	233064426	0.699049616	intron (NM_001017915, intron 1 of 26).2	intron (NM_001017915, intron 1 of 26).2	1713	NM_001017915	INPP5D
chr10	112182991	112184630	0.698780243	promoter-TSS (NM_020918)	promoter-TSS (NM_020918)	-45	NM_020918	GPAM
chr10	22332922	22333661	0.698511593	Intergenic	Intergenic	-12154	NM_001253855	SPAG6
chrX	129785212	129785880	0.698221002	intron (NM_018990, intron 1 of 7)	intron (NM_018990, intron 1 of 7)	5597	NM_018990	SASH3
chr1	46613530	46614104	0.698096261	intron (NM_201403, intron 1 of 3)	intron (NM_201403, intron 1 of 3)	1316	NM_145279	MOB3C
chr2	233418803	233420178	0.69770643	intron (NM_152879, intron 3 of 29)	intron (NM_152879, intron 3 of 29)	31336	NM_003648	DGKD
chr17	75087538	75088594	0.697572104	5' UTR (NM_001369668, exon 1 of 6)	5' UTR (NM_001369668, exon 1 of 6)	112	NM_001369668	SLC16A5
chr9	110047610	110050238	0.697490061	intron (NM_001004065, intron 1 of 3)	intron (NM_001004065, intron 1 of 3)	326	NM_001198656	PALM2-AKAP2
chr9	114929942	114931267	0.696958297	promoter-TSS (NM_001244)	promoter-TSS (NM_001244)	-9	NM_001252290	TNFSF8
chr1	200034000	200037163	0.696930235	intron (NM_003822, intron 1 of 6)	CpG	-7244	NM_001276464	NR5A2
chr7	100430638	100431180	0.696790148	exon (NM_019606, exon 1 of 4)	exon (NM_019606, exon 1 of 4)	1078	NM_019606	MEPCE
chr3	172592305	172592685	0.696703831	intron (NR_146714, intron 2 of 3)	L1PREC2|LINE|L1	3112	NR_146714	LINC02068
chr15	81296557	81301075	0.696673407	intron (NR_148035, intron 13 of 18)	intron (NR_148035, intron 13 of 18)	1846	NM_004513	IL16
chr9	131554481	131555326	0.6966638	exon (NM_001365666, exon 2 of 4)	exon (NM_001365666, exon 2 of 4)	9380	NM_001365666	PRRT1B
chr9	127853820	127855127	0.696449376	5' UTR (NM_000118, exon 1 of 14)	5' UTR (NM_000118, exon 1 of 14)	300	NM_000118	ENG
chr7	44977230	44981102	0.696316148	promoter-TSS (NM_033054)	promoter-TSS (NM_033054)	-151	NM_033054	MYO1G
chr11	126354535	126355266	0.695928166	promoter-TSS (NM_001348398)	promoter-TSS (NM_001348398)	687	NR_033839	GSEC
chr20	844449	847194	0.695884096	3' UTR (NM_001289146, exon 2 of 2)	3' UTR (NM_001289146, exon 2 of 2)	1178	NM_031424	FAM110A
chr7	150631250	150632443	0.695855828	intron (NM_001244072, intron 1 of 2)	intron (NM_001244072, intron 1 of 2)	539	NM_024711	GIMAP6
chr10	79284812	79287175	0.695823076	intron (NM_020338, intron 8 of 24)	intron (NM_020338, intron 8 of 24)	-61476	NM_005729	PPIF
chr1	25642789	25643357	0.695398805	intron (NM_020379, intron 1 of 11)	intron (NM_020379, intron 1 of 11)	25605	NM_020379	MAN1C1
chr12	6950788	6954884	0.695376461	intron (NM_002831, intron 3 of 15)	intron (NM_002831, intron 3 of 15)	1480	NM_002831	PTPN6
chr9	137461499	137462534	0.694891635	exon (NM_152286, exon 31 of 34)	exon (NM_152286, exon 31 of 34)	-2682	NM_001130969	NSMF
chr2	160427631	160428877	0.694726348	intron (NM_002897, intron 1 of 13)	intron (NM_002897, intron 1 of 13)	-20372	NR_039946	MIR4785
chr22	19891312	19892737	0.694561022	intron (NR_147957, intron 10 of 16)	intron (NR_147957, intron 10 of 16)	-37150	NM_053004	GNB1L
chr15	40306392	40309177	0.694539457	5' UTR (NM_001284297, exon 1 of 32)	5' UTR (NM_001284297, exon 1 of 32)	151	NM_001284299	PLCB2
chr5	177402411	177404928	0.694303022	intron (NM_000505, intron 10 of 13)	CpG-22863	-3008	NM_001029886	PFN3
chr1	47983693	47985510	0.693752657	intron (NM_001194986, intron 2 of 6)	L2c|LINE|L2	12784	NM_001194986	TRABD2B
chr1	207959649	207960104	0.693326806	Intergenic	Intergenic	-48751	NM_001773	CD34
chr2	241965953	241966655	0.693145389	intron (NR_110220, intron 3 of 3)	intron (NR_110220, intron 3 of 3)	-4379	NR_110592	LINC01238
chr2	240690772	240690965	0.693056505	promoter-TSS (NM_198998)	promoter-TSS (NM_198998)	-998	NM_198998	AQP12A
chr3	13013995	13016975	0.692474453	intron (NM_001134382, intron 1 of 13)	intron (NM_001134382, intron 1 of 13)	-28384	NM_001330619	IQSEC1
chr10	79265845	79267153	0.69229833	intron (NM_020338, intron 7 of 24)	intron (NM_020338, intron 7 of 24)	-80970	NM_005729	PPIF
chr3	197554179	197556465	0.692083726	intron (NM_203314, intron 1 of 7)	CpG	646	NM_203314	BDH1
chr13	109743393	109744052	0.692019079	Intergenic	Intergenic	15448	NR_103846	LINC00676
chr20	64077047	64079182	0.691966764	intron (NM_001039467, intron 1 of 5)	intron (NM_001039467, intron 1 of 5)	-1104	NR_106871	MIR6813
chr2	45567431	45568508	0.691662883	intron (NM_018079, intron 9 of 20)	intron (NM_018079, intron 9 of 20)	43298	NM_018079	SRBD1
chr19	41328116	41328983	0.691346621	Intergenic	Intergenic	18072	NM_001346100	CCDC97
chr3	58899229	58900353	0.691335279	intron (NR_147234, intron 5 of 10)	L1PA10|LINE|L1	75320	NR_110820	C3orf67-AS1
chr17	58330706	58331727	0.69121932	TTS (NR_029683)	TTS (NR_029683)	102	NR_029683	MIR142
chr20	57397382	57399069	0.690853678	intron (NM_017495, intron 3 of 3)	intron (NM_017495, intron 3 of 3)	-5169	NR_149006	LOC100291105
chr8	102122756	102123367	0.690669411	intron (NM_001040624, intron 1 of 7)	intron (NM_001040624, intron 1 of 7)	1273	NM_001040624	NCALD
chr4	184267464	184268574	0.690659095	Intergenic	Intergenic	-50146	NM_153343	ENPP6
chr19	17323373	17324297	0.690433968	TTS (NM_024050)	TTS (NM_024050)	11020	NM_020959	ANO8
chr12	47214536	47216635	0.690336212	intron (NR_026544, intron 2 of 2)	intron (NR_026544, intron 2 of 2)	858	NR_026544	PCED1B-AS1
chr5	172110694	172111818	0.68983255	intron (NM_005990, intron 4 of 18)	intron (NM_005990, intron 4 of 18)	76968	NM_005990	STK10
chr11	69984011	69985480	0.689785541	Intergenic	Intergenic	79179	NR_120530	LINC02753
chr11	128514897	128517825	0.689687698	intron (NM_001143820, intron 3 of 9)	intron (NM_001143820, intron 3 of 9)	5949	NM_005238	ETS1
chr9	92276402	92276947	0.689250286	intron (NR_073446, intron 8 of 32)	intron (NR_073446, intron 8 of 32)	15873	NR_037424	MIR3651
chr11	128508534	128509276	0.689170713	intron (NM_001143820, intron 3 of 9)	intron (NM_001143820, intron 3 of 9)	13405	NM_005238	ETS1
chr7	150449657	150453432	0.688902814	intron (NM_175571, intron 1 of 4)	intron (NM_175571, intron 1 of 4)	914	NM_175571	GIMAP8
chr6	149140184	149140707	0.688902149	Intergenic	Intergenic	-77479	NR_125861	TAB2
chr12	110079514	110080253	0.688782248	Intergenic	Intergenic	-6244	NR_148515	C12orf76
chr7	155813683	155815061	0.688773709	Intergenic	Intergenic	-1909	NM_000193	SHH
chr20	22566861	22568361	0.688716681	intron (NR_001558, intron 2 of 3)	intron (NR_001558, intron 2 of 3)	11031	NR_001558	LINC00261
chr9	110148492	110149610	0.688641672	intron (NM_147150, intron 8 of 9)	intron (NM_147150, intron 8 of 9)	23550	NM_001136562	PALM2-AKAP2
chrX	49155113	49155665	0.688622835	Intergenic	Intergenic	-7454	NM_024859	MAGIX
chr10	22666362	22667575	0.688597712	intron (NM_005028, intron 1 of 9)	intron (NM_005028, intron 1 of 9)	47140	NM_001330062	PIP4K2A
chr9	131584861	131585822	0.688511972	intron (NM_198679, intron 19 of 23)	AluJo|SINE|Alu	39818	NM_001365666	PRRT1B
chrX	135522550	135523038	0.687679712	intron (NM_182540, intron 2 of 16)	intron (NM_182540, intron 2 of 16)	-2120	NR_046740	INTS6L-AS1
chr11	61776950	61778066	0.687592771	intron (NM_013279, intron 12 of 25)	CpG-4320	15053	NR_030342	MIR611
chr10	110414540	110415102	0.687487063	Intergenic	Intergenic	-83086	NM_004419	DUSP5
chr12	111994114	111995062	0.687417681	intron (NM_138341, intron 2 of 9)	MER11D|LTR|ERVK	18577	NM_001193531	TMEM116
chr20	6700473	6701283	0.687369231	Intergenic	Intergenic	35258	NR_146909	LINC01713
chr2	128472918	128474295	0.687290275	Intergenic	Intergenic	-154738	NM_004807	HS6ST1
chr13	46181572	46182401	0.687181349	intron (NM_002298, intron 1 of 15)	intron (NM_002298, intron 1 of 15)	191	NM_002298	LCP1
chr12	116172278	116172958	0.687140903	intron (NM_015335, intron 2 of 30)	MIRc|SINE|MIR	-23964	NR_030351	MIR620
chr2	232310136	232310538	0.687055653	intron (NR_046476, intron 14 of 20)	intron (NR_046476, intron 14 of 20)	-68414	NM_001632	ALPP
chr19	4916137	4917252	0.686964492	intron (NM_001290051, intron 2 of 16)	CpG	6327	NM_013282	UHRF1
chr16	19118770	19119998	0.686807678	non-coding (NR_028028, exon 2 of 2)	non-coding (NR_028028, exon 2 of 2)	5420	NR_028028	ITPRIPL2
chr14	75542289	75543885	0.686414273	intron (NM_006399, intron 2 of 2)	intron (NM_006399, intron 2 of 2)	20618	NM_006399	BATF
chr1	150150812	150152010	0.68640903	intron (NM_016274, intron 2 of 5)	intron (NM_016274, intron 2 of 5)	825	NM_001304723	PLEKHO1
chr3	32577560	32578391	0.686356708	Intergenic	Intergenic	-7051	NM_001329135	DYNC1LI1
chr2	43173816	43174816	0.685639508	Intergenic	Intergenic	52290	NM_006887	ZFP36L2
chr1	90832046	90837787	0.685593009	intron (NR_147930, intron 1 of 1)	intron (NR_147930, intron 1 of 1)	1245	NR_147932	LINC02609
chr20	20452065	20453387	0.68541173	intron (NM_020343, intron 37 of 39)	intron (NM_020343, intron 37 of 39)	84622	NM_002196	INSM1
chr15	74776530	74777640	0.684808146	Intergenic	Intergenic	-4995	NM_001127190	CSK
chr6	31730405	31730584	0.684507416	promoter-TSS (NM_001303008).2	promoter-TSS (NM_001303008).2	-231	NM_013974	DDAH2
chr22	27154741	27154995	0.684444479	Intergenic	Intergenic	-32648	NM_001318392	LOC105372977
chr5	176529878	176531905	0.684389814	exon (NM_014901, exon 5 of 11)	exon (NM_014901, exon 5 of 11)	6511	NM_014901	RNF44
chr1	156488551	156491032	0.684301682	intron (NM_005920, intron 1 of 11)	intron (NM_005920, intron 1 of 11)	896	NM_001271629	MEF2D
chr2	43831370	43832352	0.684224877	exon (NM_022436, exon 4 of 13)	exon (NM_022436, exon 4 of 13)	6978	NM_022436	ABCG5
chr9	2022803	2023724	0.684077611	intron (NM_001289396, intron 1 of 33)	intron (NM_001289396, intron 1 of 33)	1318	NM_001289396	SMARCA2
chr8	13168173	13168916	0.683898959	intron (NM_001348082, intron 5 of 16)	intron (NM_001348082, intron 5 of 16)	-35255	NM_001348084	DLC1
chr20	57392323	57393448	0.683885982	non-coding (NR_149006, exon 1 of 2)	non-coding (NR_149006, exon 1 of 2)	171	NR_149006	LOC100291105
chr2	201260269	201261794	0.683862182	intron (NM_033356, intron 1 of 7)	(ACAC)n|Simple_repeat|Simple_repeat	495	NM_033356	CASP8
chr7	100887228	100888035	0.683770438	intron (NM_015908, intron 16 of 19)	intron (NM_015908, intron 16 of 19)	2084	NM_001015072	UFSP1
chr3	30630692	30631471	0.683365733	intron (NM_001024847, intron 2 of 7)	AluSc|SINE|Alu	24480	NM_003242	TGFBR2
chr17	75843031	75844780	0.682989644	intron (NM_199242, intron 1 of 31)	intron (NM_199242, intron 1 of 31)	812	NM_199242	UNC13D
chr22	26642873	26643668	0.682734302	Intergenic	Intergenic	-14212	NR_033319	MIAT
chr20	22558831	22561343	0.682557954	TTS (NR_001558)	TTS (NR_001558)	18555	NR_001558	LINC00261
chr2	110675364	110675983	0.682535686	intron (NM_001278617, intron 1 of 23)	AluJr4|SINE|Alu	2390	NM_004336	BUB1
chr12	121637451	121637988	0.682535262	intron (NM_032790, intron 2 of 2)	intron (NM_032790, intron 2 of 2)	11169	NM_032790	ORAI1
chr5	77077059	77078167	0.681667125	exon (NM_032367, exon 3 of 3)	exon (NM_032367, exon 3 of 3)	2958	NR_003014	SNORA47
chr2	8514468	8515734	0.681585773	Intergenic	MIRb|SINE|MIR	68691	NR_110257	LINC01814
chr3	57691525	57692059	0.681348757	intron (NM_152678, intron 1 of 19)	intron (NM_152678, intron 1 of 19)	1285	NM_152678	DENND6A
chr6	117547552	117548694	0.681133282	non-coding (NR_158983, exon 14 of 14)	non-coding (NR_158983, exon 14 of 14)	54388	NM_001017408	GOPC
chr1	43565237	43566237	0.680667845	intron (NM_001329137, intron 6 of 34)	CpG	34854	NM_002840	PTPRF
chr3	159852580	159853251	0.680581948	intron (NM_001197109, intron 1 of 6)	intron (NM_001197109, intron 1 of 6)	13054	NM_001197109	SCHIP1
chr2	74032063	74033555	0.680533951	intron (NM_001287491, intron 3 of 11)	intron (NM_001287491, intron 3 of 11)	30117	NM_001366022	TET3
chr9	133062778	133063150	0.68000881	intron (NM_001807, intron 1 of 10)	intron (NM_001807, intron 1 of 10)	982	NM_001807	CEL
chr15	53565760	53566625	0.679595918	intron (NM_182758, intron 18 of 19)	MIR|SINE|MIR	-25089	NR_102335	WDR72
chr6	42104078	42105035	0.679572167	exon (NM_001164446, exon 4 of 5)	exon (NM_001164446, exon 4 of 5)	38064	NM_001164446	C6orf132
chr18	44758978	44759514	0.679444444	intron (NM_001130110, intron 2 of 3)	intron (NM_001130110, intron 2 of 3)	78358	NM_015559	SETBP1
chr7	32761377	32762462	0.679354218	non-coding (NR_036501, exon 1 of 1)	non-coding (NR_036501, exon 1 of 1)	3633	NR_036501	LINC00997
chr7	36777139	36777972	0.679137153	Intergenic	Intergenic	-53006	NM_001177507	AOAH
chr18	813184	814123	0.67905813	Intergenic	Intergenic	-1411	NM_005433	YES1
chr1	112956905	112957782	0.678901964	promoter-TSS (NM_003051).2	promoter-TSS (NM_003051).2	928	NR_103743	SLC16A1-AS1
chr2	174632227	174635404	0.678860505	intron (NM_001077269, intron 1 of 7)	intron (NM_001077269, intron 1 of 7)	790	NM_003387	WIPF1
chr18	13611117	13612816	0.678699661	TTS (NR_039752)	TTS (NR_039752)	202	NM_001276249	LDLRAD4
chr6	107494768	107495568	0.678470178	intron (NM_018013, intron 1 of 6)	intron (NM_018013, intron 1 of 6)	5051	NM_018013	SOBP
chr6	25041446	25043150	0.678413363	promoter-TSS (NM_001286446)	promoter-TSS (NM_001286446)	-10	NM_001286446	RIPOR2
chr8	95072904	95073766	0.678000794	promoter-TSS (NR_132987)	promoter-TSS (NR_132987)	-153	NR_132986	MIR3150BHG
chr6	32845142	32846349	0.677515911	non-coding (NR_037173, exon 3 of 3).4	non-coding (NR_037173, exon 3 of 3).4	-1066	NM_004159	PSMB8
chr3	53162913	53163698	0.677243988	intron (NM_001316327, intron 1 of 18)	intron (NM_001316327, intron 1 of 18)	1798	NM_001316327	PRKCD
chrX	130172730	130173722	0.677143357	intron (NM_004794, intron 1 of 1)	intron (NM_004794, intron 1 of 1)	1264	NM_004794	RAB33A
chr1	12472905	12473743	0.67707049	intron (NM_015378, intron 67 of 69)	intron (NM_015378, intron 67 of 69)	-33922	NR_003025	SNORA59A
chr17	38571165	38572604	0.677037845	intron (NM_025248, intron 2 of 18)	intron (NM_025248, intron 2 of 18)	34068	NM_025248	SRCIN1
chr14	36579342	36580995	0.676254956	3' UTR (NM_014360, exon 2 of 2)	3' UTR (NM_014360, exon 2 of 2)	2446	NM_014360	NKX2-8
chr13	24510885	24511779	0.676137134	intron (NM_006437, intron 1 of 33)	intron (NM_006437, intron 1 of 33)	1446	NM_006437	PARP4
chr19	58346932	58348180	0.676000938	exon (NM_130786, exon 7 of 8)	exon (NM_130786, exon 7 of 8)	-4414	NR_015380	A1BG-AS1
chr18	58863885	58864816	0.675918579	promoter-TSS (NM_001353536)	promoter-TSS (NM_001353536)	-9	NM_001353531	ZNF532
chr3	64890031	64890642	0.675711407	intron (NR_038264, intron 4 of 5)	intron (NR_038264, intron 4 of 5)	-202336	NM_182920	ADAMTS9
chr19	16586787	16588984	0.675611363	intron (NM_004831, intron 1 of 2)	intron (NM_004831, intron 1 of 2)	-15470	NM_024881	SLC35E1
chr17	16415021	16417251	0.675346367	intron (NM_016113, intron 1 of 14)	intron (NM_016113, intron 1 of 14)	565	NM_016113	TRPV2
chr5	176535187	176536210	0.675298082	intron (NM_014901, intron 1 of 10)	intron (NM_014901, intron 1 of 10)	1704	NM_014901	RNF44
chr7	32762767	32763407	0.674723164	TTS (NR_036501)	TTS (NR_036501)	4801	NR_036501	LINC00997
chr22	37068672	37069697	0.674689445	exon (NM_001289000, exon 16 of 19)	exon (NM_001289000, exon 16 of 19)	17448	NM_001282685	KCTD17
chr10	133388966	133390404	0.674381593	exon (NM_152911, exon 6 of 7)	exon (NM_152911, exon 6 of 7)	-4472	NM_138384	MTG1
chr18	11147199	11148254	0.674208214	intron (NM_022068, intron 1 of 51)	intron (NM_022068, intron 1 of 51)	1036	NM_022068	PIEZO2
chr8	143023917	143025203	0.674155728	Intergenic	Intergenic	6031	NM_002346	LY6E
chr2	237693560	237697432	0.673878021	intron (NM_001137551, intron 1 of 11)	intron (NM_001137551, intron 1 of 11)	3291	NM_001137553	LRRFIP1
chr7	100180730	100180965	0.673832448	intron (NM_012447, intron 2 of 33)	intron (NM_012447, intron 2 of 33)	2929	NM_001282718	STAG3
chr19	15911506	15912540	0.673551448	TTS (NM_001128932)	TTS (NM_001128932)	-13949	NM_001082	CYP4F2
chr17	78129952	78131461	0.673094771	promoter-TSS (NM_152468)	promoter-TSS (NM_152468)	-72	NM_152468	TMC8
chr2	96537904	96539498	0.672804038	intron (NM_001319092, intron 1 of 6)	intron (NM_001319092, intron 1 of 6)	822	NM_001319092	ARID5A
chr15	40047239	40048767	0.672687902	intron (NR_040060, intron 2 of 2)	intron (NR_040060, intron 2 of 2)	8692	NR_040059	SRP14-AS1
chr8	38769640	38770902	0.672307165	intron (NM_001352804, intron 1 of 10)	intron (NM_001352804, intron 1 of 10)	12996	NM_001352804	TACC1
chr11	122099762	122102652	0.671966269	promoter-TSS (NR_137178)	promoter-TSS (NR_137178)	-361	NR_137177	MIR100HG
chr1	158181415	158181892	0.671805074	exon (NM_001319145, exon 3 of 6)	exon (NM_001319145, exon 3 of 6)	1706	NM_001766	CD1D
chr7	5695129	5696184	0.671677757	intron (NM_207111, intron 13 of 16)	intron (NM_207111, intron 13 of 16)	-15195	NR_046834	RNF216-IT1
chr21	25562574	25562922	0.671631452	intron (NR_001458, intron 1 of 2)	intron (NR_001458, intron 1 of 2)	603	NR_001458	MIR155HG
chr7	1939586	1941185	0.671435844	5' UTR (NM_001304525, exon 1 of 4)	5' UTR (NM_001304525, exon 1 of 4)	186	NM_001304525	MAD1L1
chr7	155763530	155764817	0.671252043	intron (NM_053043, intron 15 of 17)	intron (NM_053043, intron 15 of 17)	44899	NR_132318	SHH
chr11	123069025	123070211	0.671224377	TTS (NM_024769)	TTS (NM_024769)	-7482	NM_153201	HSPA8
chr19	3812164	3812876	0.671128511	intron (NM_015174, intron 14 of 18)	intron (NM_015174, intron 14 of 18)	-10721	NM_002378	MATK
chr17	57873902	57875648	0.670957058	intron (NM_001271875, intron 3 of 10)	intron (NM_001271875, intron 3 of 10)	-24731	NM_016070	MRPS23
chr2	191064552	191064870	0.670925388	intron (NM_003151, intron 8 of 23)	intron (NM_003151, intron 8 of 23)	43185	NR_136318	LOC105373805
chr5	95823287	95824355	0.670770358	promoter-TSS (NM_001243659)	promoter-TSS (NM_001243659)	-948	NM_001243659	GLRX
chr11	639229	640898	0.670327041	exon (NM_000797, exon 3 of 4).2	exon (NM_000797, exon 3 of 4).2	2794	NM_000797	DRD4
chr8	11713265	11714098	0.670108965	intron (NM_002052, intron 2 of 6)	intron (NM_002052, intron 2 of 6)	5825	NM_001308093	GATA4
chr7	2119964	2120804	0.670073047	intron (NM_001013837, intron 11 of 18)	intron (NM_001013837, intron 11 of 18)	-31332	NR_145797	SNORA114
chr3	129015233	129016181	0.670010704	intron (NM_024768, intron 2 of 7)	intron (NM_024768, intron 2 of 7)	-11705	NM_001348521	KIAA1257
chr1	18926192	18928455	0.669948385	intron (NM_001136265, intron 1 of 8)	intron (NM_001136265, intron 1 of 8)	-24524	NM_001319218	ALDH4A1
chr4	182808976	182809618	0.669920237	Intergenic	Intergenic	107956	NM_001351743	DCTD
chr3	13110575	13111189	0.669718214	Intergenic	Intergenic	-37453	NM_001134382	IQSEC1
chr17	58487428	58488323	0.669707301	exon (NM_001080439, exon 1 of 6)	exon (NM_001080439, exon 1 of 6)	533	NM_001080439	HSF5
chr17	29760531	29760880	0.669421178	intron (NM_033389, intron 2 of 14)	intron (NM_033389, intron 2 of 14)	727	NM_001282131	SSH2
chr1	15696741	15697469	0.669326339	intron (NM_015164, intron 1 of 19)	intron (NM_015164, intron 1 of 19)	12785	NM_015164	PLEKHM2
chr11	128521258	128521635	0.669165658	promoter-TSS (NR_106738)	promoter-TSS (NR_106738)	864	NM_005238	ETS1
chr1	146035139	146036834	0.669089197	Intergenic	AluSq|SINE|Alu	-14164	NM_213653	HJV
chr3	185362627	185364004	0.668936861	5' UTR (NM_004721, exon 1 of 14)	5' UTR (NM_004721, exon 1 of 14)	179	NM_004721	MAP3K13
chr2	113173386	113176657	0.668854054	intron (NM_012455, intron 1 of 16)	intron (NM_012455, intron 1 of 16)	1050	NM_012455	PSD4
chr5	1503267	1503950	0.668715119	intron (NM_024830, intron 1 of 13)	intron (NM_024830, intron 1 of 13)	7248	NR_106723	MIR6075
chr1	209755954	209757033	0.668449307	intron (NM_001320144, intron 1 of 16)	intron (NM_001320144, intron 1 of 16)	440	NR_109871	TRAF3IP3
chr9	36383197	36383485	0.667975513	intron (NM_194332, intron 1 of 10)	AluSc|SINE|Alu	16928	NM_022781	RNF38
chr6	150263924	150264209	0.667924713	Intergenic	Intergenic	-104946	NM_203395	IYD
chr1	209768287	209770374	0.667574677	intron (NM_001287754, intron 1 of 6)	intron (NM_001287754, intron 1 of 6)	765	NM_001287754	TRAF3IP3
chr22	32723125	32724025	0.667423572	intron (NM_003490, intron 6 of 13)	intron (NM_003490, intron 6 of 13)	-77241	NM_000362	TIMP3
chr12	46265845	46266846	0.667266807	intron (NM_001278387, intron 1 of 17)	intron (NM_001278387, intron 1 of 17)	171	NM_001278389	SLC38A1
chr4	2817667	2818838	0.667252165	promoter-TSS (NM_003023)	promoter-TSS (NM_003023)	82	NM_001145856	SH3BP2
chr1	32349150	32349714	0.666767321	Intergenic	Intergenic	12811	NM_001167676	FAM229A
chr3	108124590	108125914	0.666474538	promoter-TSS (NR_110028)	promoter-TSS (NR_110028)	188	NR_110030	LINC01215
chr2	68773955	68776163	0.666386401	5' UTR (NM_001166276, exon 1 of 10)	5' UTR (NM_001166276, exon 1 of 10)	149	NM_014882	ARHGAP25
chr11	70826092	70827752	0.666309026	intron (NM_012309, intron 10 of 24)	CpG	-35868	NR_073536	SHANK2-AS3
chr16	29074417	29075741	0.666192546	non-coding (NR_003369, exon 1 of 17)	non-coding (NR_003369, exon 1 of 17)	237	NR_003369	RRN3P2
chr7	106865244	106865819	0.666124346	promoter-TSS (NM_002649)	promoter-TSS (NM_002649)	52	NM_002649	PIK3CG
chr10	15169659	15170291	0.665891891	Intergenic	Intergenic	-1282	NM_004808	NMT2
chr9	114371763	114373971	0.665605266	intron (NM_001317950, intron 4 of 21)	intron (NM_001317950, intron 4 of 21)	15115	NM_001317950	AKNA
chr16	88649742	88651936	0.665479285	intron (NM_000101, intron 1 of 5)	CpG	214	NM_000101	CYBA
chr4	7649579	7650574	0.665384525	intron (NM_020777, intron 4 of 26)	intron (NM_020777, intron 4 of 26)	-104014	NR_026892	AFAP1-AS1
chrX	65670123	65671976	0.665373226	intron (NM_002444, intron 1 of 12)	intron (NM_002444, intron 1 of 12)	3395	NM_002444	MSN
chr9	123338935	123340396	0.664717584	Intergenic	CpG	-16532	NM_173689	CRB2
chr5	96932605	96933924	0.664434675	Intergenic	AluSc8|SINE|Alu	-2816	NM_005575	LNPEP
chr9	131272729	131276434	0.664268769	intron (NM_033387, intron 1 of 1)	intron (NM_033387, intron 1 of 1)	1929	NM_033387	FAM78A
chr6	158025893	158027143	0.664129693	intron (NM_003898, intron 2 of 26)	intron (NM_003898, intron 2 of 26)	9425	NM_001178088	SYNJ2
chr5	172179496	172180234	0.663958363	intron (NM_005990, intron 1 of 18)	intron (NM_005990, intron 1 of 18)	8359	NM_005990	STK10
chr3	183554887	183556447	0.663932783	promoter-TSS (NM_130446)	promoter-TSS (NM_130446)	39	NM_130446	KLHL6
chr17	75297740	75298015	0.663754766	Intergenic	AluSq2|SINE|Alu	-8428	NM_001126122	SLC25A19
chr2	46940027	46940467	0.663463448	promoter-TSS (NM_001288955)	promoter-TSS (NM_001288955)	-977	NM_020458	TTC7A
chr1	25711302	25712011	0.662910839	intron (NM_020379, intron 2 of 11)	(GCCCC)n|Simple_repeat|Simple_repeat	-88537	NM_020451	SELENON
chr12	6958431	6959880	0.662544298	intron (NM_002831, intron 11 of 15)	intron (NM_002831, intron 11 of 15)	-4090	NR_135032	MIR200CHG
chr14	73245445	73246581	0.662494407	promoter-TSS (NR_135248)	promoter-TSS (NR_135248)	-12	NR_135248	LOC101928123
chr19	17183426	17184842	0.662359685	intron (NM_001130065, intron 16 of 39)	LTR16A1|LTR|ERVL	-31223	NM_018467	USE1
chr17	36082226	36083117	0.661960238	Intergenic	Intergenic	7472	NM_002983	CCL3
chr19	38048498	38049563	0.661925958	intron (NM_015073, intron 2 of 21)	AluSc8|SINE|Alu	-114066	NR_145800	SNORD152
chr11	69297275	69299188	0.661744519	TTS (NM_001293296)	TTS (NM_001293296)	4076	NM_001300924	MYEOV
chrX	47380172	47380707	0.661489681	intron (NM_003446, intron 1 of 3)	MER50|LTR|ERV1	-8211	NR_003710	SNORA11C
chr22	23762901	23764136	0.661374757	intron (NM_001331041, intron 1 of 5)	intron (NM_001331041, intron 1 of 5)	497	NM_182520	C22orf15
chr12	124452955	124454528	0.661070112	intron (NM_001077261, intron 8 of 47)	intron (NM_001077261, intron 8 of 47)	113871	NM_006312	NCOR2
chr21	43361486	43363062	0.661068535	promoter-TSS (NR_131902)	promoter-TSS (NR_131902)	75	NR_131902	LINC01679
chr6	27139210	27141332	0.660858558	TTS (NM_003495)	TTS (NM_003495)	962	NM_003495	HIST1H4I
chr1	2212352	2213434	0.660840647	promoter-TSS (NM_001282670)	promoter-TSS (NM_001282670)	-173	NM_001282670	FAAP20
chr19	35141548	35143724	0.660706105	promoter-TSS (NM_022006)	promoter-TSS (NM_022006)	-619	NM_022006	FXYD7
chr15	78033908	78035098	0.660557337	intron (NM_144572, intron 3 of 12)	intron (NM_144572, intron 3 of 12)	-40278	NR_026998	LOC91450
chr2	226690352	226691535	0.660521484	Intergenic	Intergenic	-32150	NR_049887	MIR5702
chr20	58906989	58908529	0.66031791	intron (NM_080425, intron 6 of 12)	intron (NM_080425, intron 6 of 12)	15596	NR_132272	GNAS
chr11	128519202	128520816	0.65973448	intron (NM_001143820, intron 3 of 9)	intron (NM_001143820, intron 3 of 9)	2301	NM_005238	ETS1
chrX	140938648	140939297	0.659642857	Intergenic	Intergenic	-12741	NR_031725	MIR320D2
chr3	4351035	4351748	0.659544051	Intergenic	Intergenic	48087	NM_001320676	SETMAR
chr1	159012656	159013459	0.659411076	intron (NM_001206567, intron 1 of 10)	L1MEh|LINE|L1	3150	NM_001206567	IFI16
chr13	76991151	76991645	0.659373834	promoter-TSS (NM_001366624)	promoter-TSS (NM_001366624)	-683	NM_006493	CLN5
chr19	1895081	1896128	0.659344465	Intergenic	Intergenic	-9795	NM_001329539	SCAMP4
chr7	73717573	73718815	0.658644626	intron (NM_001165903, intron 1 of 9)	intron (NM_001165903, intron 1 of 9)	1475	NM_001165903	STX1A
chr17	45451734	45451984	0.65855464	intron (NR_027782, intron 6 of 10)	intron (NR_027782, intron 6 of 10)	-18943	NM_174919	ARHGAP27
chr4	7442161	7443245	0.658495711	intron (NM_020777, intron 2 of 26)	intron (NM_020777, intron 2 of 26)	-7773	NM_001085382	PSAPL1
chr22	46287733	46288991	0.65820399	intron (NM_017931, intron 10 of 13)	intron (NM_017931, intron 10 of 13)	8298	NR_024009	GTSE1-DT
chr19	4089232	4089997	0.658097593	TTS (NM_030662)	TTS (NM_030662)	-22715	NM_015898	ZBTB7A
chr17	35089735	35090169	0.658038268	promoter-TSS (NR_037713)	promoter-TSS (NR_037713)	-726	NR_037713	RFFL
chr12	54390561	54391690	0.657930518	intron (NM_001130968, intron 1 of 6)	intron (NM_001130968, intron 1 of 6)	173	NM_001130967	ZNF385A
chr9	98575717	98576689	0.657703805	intron (NM_005458, intron 2 of 18)	intron (NM_005458, intron 2 of 18)	132732	NM_005458	GABBR2
chr13	113161278	113163306	0.657695242	intron (NM_003891, intron 3 of 7)	intron (NM_003891, intron 3 of 7)	3638	NM_001256134	PROZ
chr22	28955601	28956545	0.657636542	intron (NM_032173, intron 1 of 8)	intron (NM_032173, intron 1 of 8)	38684	NM_032173	ZNRF3
chr12	124465792	124467197	0.657540629	intron (NM_001077261, intron 6 of 47)	(GCTCCA)n|Simple_repeat|Simple_repeat	101118	NM_006312	NCOR2
chr16	29148675	29149285	0.6574491	Intergenic	MIR3|SINE|MIR	74138	NR_003369	RRN3P2
chr6	42930526	42931034	0.657447028	intron (NR_134881, intron 2 of 7)	intron (NR_134881, intron 2 of 7)	1300	NR_134885	CNPY3
chr3	58200976	58201830	0.657016393	intron (NM_004944, intron 4 of 7)	LTR10E|LTR|ERV1	9569	NM_004944	DNASE1L3	HPA
chr1	159921685	159922453	0.65691673	intron (NM_003564, intron 1 of 4)	intron (NM_003564, intron 1 of 4)	1665	NM_001277224	TAGLN2
chr21	45109342	45110458	0.656668709	intron (NM_001346688, intron 1 of 11)	intron (NM_001346688, intron 1 of 11)	34849	NM_001346688	ADARB1
chr7	100583004	100584888	0.656487865	intron (NM_001289934, intron 1 of 17)	intron (NM_001289934, intron 1 of 17)	2183	NM_002319	LRCH4
chr3	65356011	65357523	0.656356225	exon (NM_001033057, exon 23 of 23)	exon (NM_001033057, exon 23 of 23)	-537049	NR_046575	MAGI1-AS1
chr12	122871188	122872214	0.65594095	intron (NM_024667, intron 1 of 3)	intron (NM_024667, intron 1 of 3)	24423	NM_024667	VPS37B
chrX	119604741	119605276	0.655715497	intron (NM_001173487, intron 1 of 3)	intron (NM_001173487, intron 1 of 3)	873	NM_017544	NKRF
chr12	203290	204212	0.655553486	intron (NR_120475, intron 1 of 2)	CpG	106	NR_120475	LOC101929384
chr1	23484953	23485191	0.655538204	promoter-TSS (NM_017707).2	promoter-TSS (NM_017707).2	-893	NM_001143778	ASAP3
chr14	106844507	106845299	0.655455107	Intergenic	HERV3-int|LTR|ERV1	6096	NR_049827	MIR5195
chr7	158827401	158827791	0.655289118	intron (NM_020728, intron 1 of 21)	intron (NM_020728, intron 1 of 21)	1913	NM_020728	ESYT2
chr2	31318867	31319969	0.655266683	Intergenic	Intergenic	85266	NM_014600	EHD3	HPA
chr19	2081745	2086062	0.655257642	intron (NM_130807, intron 2 of 4)	intron (NM_130807, intron 2 of 4)	12423	NM_130807	MOB3A
chr7	601392	602882	0.654754051	promoter-TSS (NR_110054)	promoter-TSS (NR_110054)	-708	NR_110054	LOC101926963
chr15	65326276	65326475	0.654607568	TTS (NM_004884)	TTS (NM_004884)	21698	NR_002757	RNU5B-1
chr5	37672182	37673098	0.654473284	intron (NM_001345998, intron 10 of 17)	LTR5B|LTR|ERVK	162182	NM_001278098	GDNF
chr14	92585658	92586367	0.654427189	intron (NM_024832, intron 3 of 9)	MIRb|SINE|MIR	9778	NM_001319987	RIN3
chr6	7086377	7087243	0.654237764	Intergenic	Intergenic	-20933	NM_001168344	RREB1
chr1	19476340	19477108	0.65419338	intron (NM_001206541, intron 1 of 8)	intron (NM_001206541, intron 1 of 8)	7571	NM_001282162	CAPZB
chr19	13836349	13837525	0.65384662	promoter-TSS (NR_029501)	promoter-TSS (NR_029501)	-278	NR_029495	MIR23A
chr16	48536096	48537018	0.653306123	Intergenic	Intergenic	73623	NM_153029	N4BP1
chr17	7133218	7134004	0.653138199	Intergenic	LTR1|LTR|ERV1	-18800	NM_080913	ASGR2
chr7	119132	120163	0.652989587	Intergenic	Intergenic	29791	NR_134325	LOC102723672
chr4	15756169	15756925	0.652949271	Intergenic	Intergenic	-21781	NM_001775	CD38
chr2	239266909	239267844	0.652693602	intron (NM_006037, intron 2 of 26)	intron (NM_006037, intron 2 of 26)	-38086	NR_036229	MIR4269
chr5	132825423	132826250	0.652653577	exon (NM_001172700, exon 4 of 10)	exon (NM_001172700, exon 4 of 10)	474	NM_133456	SHROOM1
chr9	133844340	133845886	0.652648881	intron (NM_001134398, intron 3 of 29)	intron (NM_001134398, intron 3 of 29)	-105158	NM_007101	SARDH
chr11	46348650	46350011	0.652628204	intron (NM_001199266, intron 1 of 30)	intron (NM_001199266, intron 1 of 30)	1867	NM_001199266	DGKZ
chr2	25275256	25275986	0.652624036	intron (NR_135490, intron 4 of 23)	intron (NR_135490, intron 4 of 23)	-23306	NM_153759	DNMT3A
chr1	155320418	155321273	0.652510904	promoter-TSS (NM_001105203)	promoter-TSS (NM_001105203)	-49	NM_001105203	RUSC1
chr3	122975088	122975727	0.652240758	intron (NR_046079, intron 1 of 22)	intron (NR_046079, intron 1 of 22)	727	NM_001256347	SEMA5B
chr6	151807454	151809074	0.652159979	promoter-TSS (NM_001328100)	promoter-TSS (NM_001328100)	585	NM_000125	ESR1
chr13	110726641	110727295	0.65204216	Intergenic	Intergenic	11531	NM_001267728	ING1
chr7	36723779	36724600	0.651880629	5' UTR (NM_001177506, exon 1 of 22)	5' UTR (NM_001177506, exon 1 of 22)	305	NM_001637	AOAH
chr2	46276037	46276684	0.65183762	Intergenic	Intergenic	-21047	NM_001430	EPAS1
chr8	140596712	140597487	0.65161486	intron (NM_001164623, intron 1 of 17)	intron (NM_001164623, intron 1 of 17)	38534	NM_012154	AGO2
chr15	37094114	37097849	0.65140359	intron (NM_172316, intron 3 of 12)	intron (NM_172316, intron 3 of 12)	2715	NM_172315	MEIS2
chr17	75895457	75896118	0.651235491	intron (NM_001256124, intron 1 of 4)	L2c|LINE|L2	1164	NM_173547	TRIM65
chr1	28199314	28200275	0.651187342	TTS (NR_159454)	TTS (NR_159454)	-5858	NM_001164721	PTAFR
chr19	52535107	52536861	0.651116213	intron (NM_001321424, intron 2 of 4)	CpG	8275	NM_001321424	ZNF808
chr8	101155626	101156247	0.650938489	Intergenic	Intergenic	49737	NM_016096	ZNF706
chr9	89405797	89406580	0.650715462	intron (NM_001371194, intron 2 of 15)	(CA)n|Simple_repeat|Simple_repeat	73702	NM_001371201
chr22	36376759	36378000	0.650542698	intron (NM_002473, intron 1 of 40)	intron (NM_002473, intron 1 of 40)	10688	NM_002473	MYH9
chr11	128482279	128483026	0.650506478	intron (NM_001162422, intron 1 of 3)	intron (NM_001162422, intron 1 of 3)	39658	NM_005238	ETS1
chr7	99378979	99381342	0.649867427	intron (NM_005720, intron 1 of 9)	intron (NM_005720, intron 1 of 9)	5430	NM_005720	ARPC1B
chrY	7282457	7283465	0.64973545	intron (NR_028062, intron 1 of 7)	intron (NR_028062, intron 1 of 7)	8989	NR_028062	PRKY
chr2	96325763	96326306	0.649610958	promoter-TSS (NM_178495)	promoter-TSS (NM_178495)	-163	NM_001324490	ITPRIPL1
chrX	45903615	45904423	0.649464353	Intergenic	LTR33A_|LTR|ERVL	-52529	NR_125365	LINC02595
chr11	12223733	12225274	0.649457799	intron (NR_144420, intron 12 of 27)	intron (NR_144420, intron 12 of 27)	60820	NR_106739	MIR6124
chr6	31734738	31735381	0.649256524	intron (NM_001288, intron 1 of 5)	intron (NM_001288, intron 1 of 5)	1486	NM_001287594	CLIC1
chr10	89534053	89534545	0.649203781	intron (NM_213606, intron 2 of 7)	intron (NM_213606, intron 2 of 7)	1295	NM_213606	SLC16A12
chr14	91867044	91867834	0.649202453	promoter-TSS (NM_001128596)	promoter-TSS (NM_001128596)	97	NM_001128596	TC2N
chr19	1608595	1609668	0.649108137	TTS (NM_001351778)	TTS (NM_001351778)	-3669	NM_006830	UQCR11
chr12	117063007	117063680	0.649097643	intron (NR_031766, intron 2 of 7)	intron (NR_031766, intron 2 of 7)	36073	NM_017899	TESC
chr11	2139646	2146341	0.648985875	intron (NR_133657, intron 1 of 2)	intron (NR_133657, intron 1 of 2)	-2050	NM_001291862	IGF2
chr19	10759268	10760547	0.648826256	intron (NM_001005362, intron 2 of 19)	intron (NM_001005362, intron 2 of 19)	-20347	NR_039903	MIR4748
chr9	89498334	89499583	0.648579627	promoter-TSS (NM_001371194)	promoter-TSS (NM_001371194)	-985	NM_001371194
chr3	67655621	67656666	0.64855669	intron (NR_109992, intron 1 of 6)	LTR12_|LTR|ERV1	1446	NR_109992	SUCLG2-AS1
chr19	16366060	16368295	0.64852522	intron (NM_001258375, intron 21 of 21)	intron (NM_001258375, intron 21 of 21)	42351	NM_016270	KLF2
chr7	100550035	100550622	0.64852326	intron (NM_006076, intron 2 of 11)	AluSc|SINE|Alu	11125	NM_006076	AGFG2
chr9	27093576	27093900	0.648391762	Intergenic	LTR12C|LTR|ERV1	-15403	NM_001290077	TEK
chr16	57998492	57999109	0.648341651	promoter-TSS (NM_001330568)	promoter-TSS (NM_001330568)	-803	NM_001330568	USB1
chr10	95184013	95184250	0.648168023	Intergenic	Intergenic	-10069	NM_207321	ACSM6
chr5	132425085	132426954	0.648050066	intron (NR_161242, intron 2 of 3)	intron (NR_161242, intron 2 of 3)	15090	NR_161242	C5orf56
chr17	75864318	75864752	0.647860599	Intergenic	Intergenic	-8099	NM_001348170	WBP2
chr8	140590781	140591726	0.647572159	intron (NM_001164623, intron 1 of 17)	intron (NM_001164623, intron 1 of 17)	44380	NM_012154	AGO2
chr22	44026572	44027464	0.64755882	intron (NM_001243386, intron 1 of 11)	intron (NM_001243386, intron 1 of 11)	714	NM_001243386	PARVB
chr9	133557816	133559221	0.647381788	intron (NM_001145320, intron 11 of 18)	intron (NM_001145320, intron 11 of 18)	21728	NM_001080515	FAM163B
chr20	36491965	36493030	0.647281227	intron (NM_183006, intron 1 of 6)	intron (NM_183006, intron 1 of 6)	30702	NM_183006	DLGAP4
chr6	148364086	148365264	0.64720574	intron (NM_001346506, intron 1 of 20)	intron (NM_001346506, intron 1 of 20)	21837	NM_015278	SASH1
chr13	113109510	113111271	0.647111888	intron (NM_000131, intron 2 of 8)	CpG	4599	NR_051961	F7
chr22	37121789	37122533	0.647066668	Intergenic	Intergenic	-12448	NM_001289000	TMPRSS6
chr17	31308003	31308576	0.647044695	intron (NM_006495, intron 1 of 1)	AluSz|SINE|Alu	5765	NM_006495	EVI2B
chr10	132627939	132628596	0.64675409	intron (NM_005539, intron 2 of 15)	intron (NM_005539, intron 2 of 15)	-53008	NM_001321042	INPP5A
chr4	70995621	70996712	0.646668808	intron (NM_000788, intron 1 of 6)	AluJr|SINE|Alu	2517	NM_000788	DCK
chr7	148697349	148697893	0.646523652	promoter-TSS (NM_001370661)	promoter-TSS (NM_001370661)	-135	NM_001370660	CUL1
chr19	4910787	4912242	0.646487905	intron (NM_001290051, intron 2 of 16)	intron (NM_001290051, intron 2 of 16)	1147	NM_013282	UHRF1
chr6	149484461	149485442	0.646435989	promoter-TSS (NM_207360)	promoter-TSS (NM_207360)	63	NM_207360	ZC3H12D
chr17	77235361	77235902	0.646329412	Intergenic	Intergenic	-45868	NM_001113491	SEPTIN9
chr8	18196908	18197842	0.646295421	intron (NM_001160179, intron 2 of 4)	intron (NM_001160179, intron 2 of 4)	-12728	NM_001160173	NAT1
chr17	77465087	77466588	0.646213728	intron (NM_001293698, intron 1 of 9)	intron (NM_001293698, intron 1 of 9)	-9406	NM_001113495	SEPTIN9
chr19	35902163	35903279	0.646159543	promoter-TSS (NM_032721)	promoter-TSS (NM_032721)	192	NM_001007469	HCST
chr7	2644715	2645709	0.64613568	intron (NM_025250, intron 1 of 13)	intron (NM_025250, intron 1 of 13)	13226	NM_025250	TTYH3
chr8	8345562	8346865	0.646085307	intron (NM_001369759, intron 3 of 5)	intron (NM_001369759, intron 3 of 5)	40031	NM_001369759	PRAG1
chr19	1942821	1943502	0.645964554	intron (NM_001319, intron 1 of 11)	intron (NM_001319, intron 1 of 11)	1989	NM_001319	CSNK1G2
chr2	216006182	216006757	0.645930197	intron (NM_018000, intron 1 of 4)	intron (NM_018000, intron 1 of 4)	7082	NM_018000	MREG
chr6	107633913	107635277	0.645897507	exon (NM_018013, exon 6 of 7)	exon (NM_018013, exon 6 of 7)	97555	NM_001286409	SCML4
chr6	117549108	117549443	0.645674757	non-coding (NR_158983, exon 14 of 14)	non-coding (NR_158983, exon 14 of 14)	53236	NM_001017408	GOPC
chrX	129783980	129784712	0.645572565	intron (NM_018990, intron 1 of 7)	L1ME3A|LINE|L1	4397	NM_018990	SASH3
chr20	43964023	43964478	0.645494936	intron (NM_032883, intron 2 of 9)	intron (NM_032883, intron 2 of 9)	18354	NM_001098798	TOX2
chrX	9339858	9340893	0.645055125	Intergenic	Intergenic	-122920	NM_001139468	TBL1X
chr22	30267752	30268309	0.644964216	Intergenic	Intergenic	-1179	NM_020530	OSM
chr22	31289910	31290383	0.644951071	intron (NM_001135911, intron 3 of 4)	AluSx|SINE|Alu	2342	NM_052880	PIK3IP1
chr1	116515070	116516138	0.644655636	intron (NM_001779, intron 5 of 5)	intron (NM_001779, intron 5 of 5)	-36778	NR_125973	LINC01762
chr17	64985703	64986832	0.644643916	Intergenic	Intergenic	-10682	NR_026903	AMZ2P1
chr22	40533358	40534853	0.644595722	promoter-TSS (NM_001318139)	promoter-TSS (NM_001318139)	-278	NM_001318139	MRTFA
chr14	103189296	103189795	0.644542147	promoter-TSS (NR_033938)	promoter-TSS (NR_033938)	-517	NR_033938	LINC00605
chr19	13103309	13105525	0.644497666	TTS (NM_001351761)	TTS (NM_001351761)	-1559	NM_005583	LYL1
chr14	72594095	72594838	0.644431653	Intergenic	Intergenic	77646	NR_106994	MIR7843
chr17	40069531	40070858	0.644349165	intron (NM_199334, intron 1 of 8)	intron (NM_199334, intron 1 of 8)	7229	NM_001190918	THRA
chr17	35243993	35245006	0.64428227	intron (NM_144975, intron 1 of 4)	intron (NM_144975, intron 1 of 4)	1427	NM_001330183	SLFN5
chr11	2927807	2928135	0.644241129	TTS (NM_003311).2	TTS (NM_003311).2	1449	NM_003311	PHLDA2
chr9	273632	275216	0.644059531	intron (NM_001193536, intron 1 of 46)	intron (NM_001193536, intron 1 of 46)	1376	NM_001193536	DOCK8
chr2	100141984	100142697	0.643896407	intron (NM_002285, intron 1 of 23)	intron (NM_002285, intron 1 of 23)	250	NM_002285	AFF3
chr19	42201754	42202648	0.643871549	intron (NR_073049, intron 3 of 4)	intron (NR_073049, intron 3 of 4)	15476	NR_073051	DEDD2
chr1	155979041	155980048	0.643862327	promoter-TSS (NM_001162383)	promoter-TSS (NM_001162383)	16	NM_001350112	ARHGEF2
chr17	4785052	4787243	0.643761454	intron (NM_182566, intron 1 of 2)	CpG-10554	217	NM_001144941	VMO1
chr6	139136535	139137101	0.643537727	intron (NM_016217, intron 1 of 3)	AluSq4|SINE|Alu	1738	NM_016217	HECA
chr8	83139575	83139885	0.643484091	Intergenic	LTR12_|LTR|ERV1	227626	NR_134295	LOC101927141
chr7	2248990	2249695	0.643477681	promoter-TSS (NR_160264)	promoter-TSS (NR_160264)	31	NR_160264	NUDT1
chr9	134395976	134397590	0.643429711	intron (NM_001291920, intron 1 of 9)	intron (NM_001291920, intron 1 of 9)	-9777	NM_001291921	RXRA
chr7	5643402	5644016	0.643209244	intron (NM_207111, intron 14 of 16)	L1MB5|LINE|L1	36752	NR_046834	RNF216-IT1
chr11	65893257	65894845	0.643180882	exon (NM_001300856, exon 2 of 3)	exon (NM_001300856, exon 2 of 3)	3378	NM_006848	CCDC85B
chr11	67269955	67278473	0.642972904	intron (NM_001619, intron 1 of 20)	AluSx4|SINE|Alu	7741	NM_001619	GRK2
chr2	121699292	121699937	0.642860575	intron (NR_037857, intron 2 of 3)	intron (NR_037857, intron 2 of 3)	37261	NM_032390	NIFK
chr15	65395606	65397384	0.642630005	intron (NM_020962, intron 6 of 19)	intron (NM_020962, intron 6 of 19)	-18493	NM_004884	IGDCC3
chr3	194323831	194324809	0.642600228	Intergenic	Intergenic	-11516	NR_024480	LINC00887
chr5	180803392	180804944	0.642487613	promoter-TSS (NM_001114619)	promoter-TSS (NM_001114619)	-266	NM_001114620	MGAT1
chr16	88347962	88348392	0.642380942	Intergenic	Intergenic	-79294	NM_001367624	ZNF469
chr6	42010247	42011006	0.642134952	intron (NM_001136017, intron 1 of 4)	intron (NM_001136017, intron 1 of 4)	38268	NM_001136126	CCND3
chr6	158031201	158031668	0.641897875	intron (NM_003898, intron 3 of 26)	intron (NM_003898, intron 3 of 26)	14341	NM_001178088	SYNJ2
chr11	66071103	66071958	0.641684881	intron (NM_018026, intron 1 of 23)	intron (NM_018026, intron 1 of 23)	1258	NM_018026	PACS1
chr4	70994487	70994887	0.641572564	intron (NM_000788, intron 1 of 6)	intron (NM_000788, intron 1 of 6)	1038	NM_000788	DCK
chr4	3302204	3303354	0.6415722	Intergenic	Intergenic	-11368	NM_198229	RGS12
chr1	15415935	15418075	0.641563057	intron (NM_024329, intron 1 of 3)	AluJr|SINE|Alu	7117	NM_024329	EFHD2
chr3	43347393	43347859	0.641534733	exon (NM_017719, exon 7 of 7)	exon (NM_017719, exon 7 of 7)	4336	NR_046757	SNRK-AS1
chr1	12178847	12179885	0.641469938	intron (NM_001066, intron 1 of 9)	intron (NM_001066, intron 1 of 9)	-12347	NR_039775	MIR4632
chrX	149502553	149504523	0.641414757	intron (NM_006123, intron 2 of 7)	intron (NM_006123, intron 2 of 7)	1768	NM_000202	IDS
chr3	160180577	160181083	0.641391016	intron (NR_108088, intron 3 of 9)	intron (NR_108088, intron 3 of 9)	26262	NR_108088	IL12A-AS1
chr17	14427755	14428645	0.641378754	Intergenic	Intergenic	124460	NR_026880	MGC12916
chr10	119516314	119518214	0.641271577	intron (NM_001005339, intron 3 of 4)	intron (NM_001005339, intron 3 of 4)	19269	NM_002925	RGS10
chr2	239380627	239381709	0.641261947	intron (NM_006037, intron 1 of 26)	intron (NM_006037, intron 1 of 26)	19781	NM_006037	HDAC4
chr8	100947964	100948850	0.641216654	intron (NM_001135700, intron 2 of 5)	intron (NM_001135700, intron 2 of 5)	2164	NM_001135702	YWHAZ
chr10	75613395	75614409	0.641127486	intron (NM_001305581, intron 2 of 6)	intron (NM_001305581, intron 2 of 6)	-33607	NR_131178	LRMDA
chr15	60844424	60845438	0.640977911	intron (NM_134261, intron 1 of 10)	intron (NM_134261, intron 1 of 10)	163362	NR_120318	RORA-AS2
chr5	67165584	67167004	0.640700363	exon (NM_001290226, exon 27 of 27)	exon (NM_001290226, exon 27 of 27)	30505	NM_005582	CD180
chr10	75407259	75408733	0.640653622	non-coding (NR_024421, exon 2 of 2)	non-coding (NR_024421, exon 2 of 2)	-1161	NR_110304	LOC101929234
chr18	22190524	22191032	0.640547537	intron (NM_005257, intron 6 of 6)	intron (NM_005257, intron 6 of 6)	21341	NM_005257	GATA6
chr19	7183022	7183973	0.640528522	intron (NM_001079817, intron 3 of 20)	intron (NM_001079817, intron 3 of 20)	110917	NM_001079817	INSR
chr2	9607781	9608491	0.640462673	intron (NM_006826, intron 2 of 5)	intron (NM_006826, intron 2 of 5)	22861	NM_006826	YWHAQ
chr22	41524869	41525277	0.64046252	TTS (NM_001018052)	TTS (NM_001018052)	19397	NM_001018050	POLR3H
chr8	23017720	23019825	0.64039588	3' UTR (NM_015178, exon 10 of 10)	3' UTR (NM_015178, exon 10 of 10)	19193	NM_015178	RHOBTB2
chr5	172184138	172187125	0.640250975	intron (NM_005990, intron 1 of 18)	intron (NM_005990, intron 1 of 18)	2593	NM_005990	STK10
chr12	1504276	1505214	0.640241806	TTS (NR_028415)	TTS (NR_028415)	4254	NR_028415	LINC00942
chr9	122377398	122377795	0.6397835	intron (NM_001271165, intron 1 of 9)	intron (NM_001271165, intron 1 of 9)	2294	NM_001271165	PTGS1
chr7	44985179	44986319	0.63937088	promoter-TSS (NR_002952)	promoter-TSS (NR_002952)	-239	NR_002952	SNORA9
chr16	48611896	48613490	0.639291623	Intergenic	Intergenic	-2513	NM_153029	N4BP1
chr12	57085698	57086352	0.63912465	Intergenic	Intergenic	-3089	NM_005967	NAB2
chr1	20185027	20185802	0.638861446	promoter-TSS (NM_152376)	promoter-TSS (NM_152376)	-682	NM_152376	UBXN10
chr22	42671261	42671793	0.638794926	Intergenic	LTR8B|LTR|ERV1	-22135	NM_000398	CYB5R3
chr10	13453945	13454476	0.638786482	intron (NM_001370075, intron 5 of 8)	intron (NM_001370075, intron 5 of 8)	48766	NM_001100912	BEND7
chr20	437978	439547	0.638758014	exon (NM_144628, exon 8 of 8)	exon (NM_144628, exon 8 of 8)	23771	NR_111901	TBC1D20
chr6	36099488	36100571	0.638631589	intron (NM_139014, intron 9 of 10)	intron (NM_139014, intron 9 of 10)	-30484	NR_072996	MAPK13
chr21	44918880	44921550	0.6386306	promoter-TSS (NR_038314)	promoter-TSS (NR_038314)	684	NM_000211	ITGB2
chr19	48248623	48249905	0.638586109	intron (NM_001351782, intron 3 of 14)	L1ME3G|LINE|L1	369	NR_033680	CARD8
chr7	38232767	38233324	0.638415625	Intergenic	Intergenic	40602	NM_001003806	TARP
chr17	29706493	29707147	0.638259748	intron (NM_033389, intron 2 of 14)	intron (NM_033389, intron 2 of 14)	54612	NM_001282131	SSH2
chr17	50507680	50508073	0.638027257	promoter-TSS (NM_032133)	promoter-TSS (NM_032133)	-563	NM_001366294	MYCBPAP
chr7	100626867	100627099	0.637915769	intron (NM_003227, intron 16 of 17)	intron (NM_003227, intron 16 of 17)	6667	NM_001206855	TFR2
chr7	138717777	138718734	0.637879105	intron (NM_130840, intron 18 of 20)	intron (NM_130840, intron 18 of 20)	-39210	NM_001139456	SVOPL
chr15	31434417	31435406	0.637800653	intron (NM_001302461, intron 1 of 1).3	intron (NM_001302461, intron 1 of 1).3	108076	NM_001302461	KLF13
chr2	98463457	98465517	0.637725379	intron (NM_001351428, intron 1 of 24)	intron (NM_001351428, intron 1 of 24)	18477	NM_001351429	INPP4A
chr5	176541424	176542631	0.637628077	promoter-TSS (NM_001171976)	promoter-TSS (NM_001171976)	-484	NM_001171976	CDHR2
chr7	5295867	5297666	0.637565732	intron (NM_001040661, intron 6 of 10)	intron (NM_001040661, intron 6 of 10)	13823	NM_001040661	SLC29A4
chr15	74844924	74845937	0.637548987	intron (NM_001320778, intron 9 of 9)	intron (NM_001320778, intron 9 of 9)	-2274	NR_104309	ULK3
chr6	139291858	139292319	0.637502743	promoter-TSS (NM_153235)	promoter-TSS (NM_153235)	-90	NM_153235	TXLNB
chr17	63700839	63702489	0.63735619	non-coding (NR_046273, exon 1 of 1)	non-coding (NR_046273, exon 1 of 1)	1326	NR_046273	LOC729683
chr19	17292087	17293198	0.637282279	3' UTR (NM_024527, exon 5 of 5)	3' UTR (NM_024527, exon 5 of 5)	10741	NM_001278443	ANKLE1
chr14	101721278	101722730	0.637063166	Intergenic	MIR|SINE|MIR	-8433	NR_026774	LINC00239
chr17	28982469	28983250	0.636913882	intron (NM_001290202, intron 1 of 16)	AluJb|SINE|Alu	23174	NM_001098635	SEZ6
chr3	4740674	4741201	0.636891638	intron (NM_001168272, intron 43 of 60)	intron (NM_001168272, intron 43 of 60)	10653	NR_004428	EGOT
chr3	52052087	52053811	0.636558288	intron (NM_001947, intron 2 of 2)	intron (NM_001947, intron 2 of 2)	3622	NM_001947	DUSP7
chr21	36744375	36744955	0.6364956	intron (NM_009586, intron 9 of 9)	intron (NM_009586, intron 9 of 9)	45550	NM_009586	SIM2
chr1	38004107	38004868	0.636459678	intron (NM_004468, intron 1 of 5)	intron (NM_004468, intron 1 of 5)	1027	NM_004468	FHL3
chr8	48430103	48431326	0.636414884	Intergenic	Intergenic	-120853	NR_105002	LOC101929268
chr12	114671017	114672337	0.636201289	3' UTR (NM_005996, exon 7 of 7)	3' UTR (NM_005996, exon 7 of 7)	12498	NM_016569	TBX3
chr5	177431002	177432534	0.636108615	intron (NM_001004106, intron 2 of 15)	MIRb|SINE|MIR	5082	NM_002082	GRK6
chr12	128975911	128976871	0.636081983	intron (NM_144669, intron 7 of 7)	MER5A|DNA|hAT-Charlie	122913	NM_001366886	GLT1D1
chr11	70072595	70074349	0.63607469	intron (NR_103835, intron 2 of 2)	MIR|SINE|MIR	1876	NR_103835	LINC02584
chr12	124588805	124589396	0.635900728	Intergenic	L3|LINE|CR1	-21488	NM_001206654	NCOR2
chr6	35302777	35303718	0.63589582	intron (NM_022047, intron 1 of 10)	intron (NM_022047, intron 1 of 10)	5429	NM_022047	DEF6
chr4	184028472	184029484	0.63575138	Intergenic	Intergenic	123671	NM_020225	STOX2
chr4	6941599	6943109	0.635497545	intron (NM_020773, intron 2 of 13)	intron (NM_020773, intron 2 of 13)	-11812	NM_001330638	TBC1D14
chr6	13427492	13429313	0.635455358	intron (NM_018988, intron 1 of 1)	intron (NM_018988, intron 1 of 1)	-20265	NM_001242630	GFOD1
chr7	2719006	2719290	0.635263573	intron (NM_001321766, intron 6 of 6)	intron (NM_001321766, intron 6 of 6)	30946	NM_001321766	AMZ1
chr19	13207629	13208873	0.635066306	intron (NM_023035, intron 46 of 46)	GA-rich|Low_complexity|Low_complexity	57840	NM_004907	IER2
chr12	109734171	109735032	0.635024893	intron (NR_026662, intron 2 of 2)	(A)n|Simple_repeat|Simple_repeat	20776	NM_032829	FAM222A
chr5	119340175	119341696	0.634990129	intron (NM_001286814, intron 1 of 1)	intron (NM_001286814, intron 1 of 1)	7760	NM_001286814	TNFAIP8
chr10	86536213	86537101	0.634883214	Intergenic	CpG	-14865	NM_015045	WAPL
chr17	8150831	8151604	0.634837414	intron (NM_002616, intron 1 of 22)	intron (NM_002616, intron 1 of 22)	1187	NM_002616	PER1
chr19	38664142	38664749	0.634798951	intron (NM_001322033, intron 1 of 20).2	intron (NM_001322033, intron 1 of 20).2	16796	NM_004924	ACTN4
chr19	37986410	37986918	0.634527235	intron (NM_015073, intron 1 of 21)	MER5B|DNA|hAT-Charlie	79456	NM_015073	SIPA1L3
chr8	142303758	142304548	0.634475679	intron (NM_001366903, intron 9 of 9)	intron (NM_001366903, intron 9 of 9)	99029	NM_001291931	TSNARE1
chr16	51153626	51155132	0.634372218	intron (NR_039672, intron 2 of 6)	CpG-9705	-3107	NM_002968	SALL1
chr14	71168108	71168893	0.634371034	Intergenic	LTR12C|LTR|ERV1	-151976	NM_001354288	SIPA1L1
chr2	64946001	64946684	0.633845422	Intergenic	Intergenic	-13895	NR_036586	LINC02245
chr7	5527291	5529070	0.633836855	exon (NM_001101, exon 5 of 6)	exon (NM_001101, exon 5 of 6)	2421	NM_001101	ACTB
chr7	157301960	157303003	0.633751182	Intergenic	Intergenic	-34523	NM_001363676	DNAJB6
chr22	17086986	17088357	0.633736268	intron (NM_014339, intron 1 of 12)	intron (NM_014339, intron 1 of 12)	2712	NM_014339	IL17RA
chr2	105426095	105427092	0.633650429	intron (NM_201557, intron 1 of 5)	intron (NM_201557, intron 1 of 5)	11920	NM_001318897	FHL2
chr17	83199130	83200747	0.633626141	Intergenic	Intergenic	-26959	NR_029406	RPL23AP87
chr21	36429486	36430622	0.633232127	Intergenic	Intergenic	36413	NM_012130	CLDN14
chrX	151396075	151396514	0.633081086	promoter-TSS (NM_001363810)	promoter-TSS (NM_001363810)	-301	NM_001363810	VMA21
chr18	48940188	48941811	0.633009464	intron (NM_001190822, intron 3 of 3)	intron (NM_001190822, intron 3 of 3)	1808	NM_001190823	SMAD7
chrX	12950275	12951392	0.632874438	Intergenic	Intergenic	-7533	NR_030727	TLR8-AS1
chr5	172173189	172175928	0.632851663	intron (NM_005990, intron 1 of 18)	L2c|LINE|L2	13666	NM_005990	STK10
chrX	111098553	111099395	0.632832775	intron (NM_001324326, intron 2 of 15)	intron (NM_001324326, intron 2 of 15)	2783	NM_001128168	PAK3
chr6	16319978	16320838	0.632828931	intron (NM_000332, intron 8 of 8)	intron (NM_000332, intron 8 of 8)	81821	NM_006877	GMPR
chr3	125050747	125053137	0.632796858	intron (NM_020733, intron 1 of 16)	intron (NM_020733, intron 1 of 16)	4055	NM_020733	HEG1
chrX	135295351	135296616	0.632679078	promoter-TSS (NM_001185063)	promoter-TSS (NM_001185063)	56	NM_001185063	ZNF75D
chr5	74433311	74434201	0.632529164	intron (NR_126354, intron 2 of 2)	intron (NR_126354, intron 2 of 2)	103220	NR_126354	LINC01331
chr8	125505794	125506413	0.632483148	Intergenic	Intergenic	73894	NM_001282985	TRIB1
chr8	42292125	42293874	0.632467994	intron (NR_033819, intron 4 of 20)	MIRb|SINE|MIR	21697	NR_033818	IKBKB
chr1	154431768	154432144	0.632271667	intron (NM_001206866, intron 3 of 6)	MER44D|DNA|TcMar-Tigger	-25392	NR_147855	IL6R-AS1
chr1	234911376	234912393	0.632264442	Intergenic	Intergenic	52115	NR_125945	LOC101927851
chr15	22949119	22949867	0.632230379	intron (NM_001287810, intron 1 of 31)	intron (NM_001287810, intron 1 of 31)	30875	NM_001324122	CYFIP1
chr11	62599680	62600516	0.632021356	intron (NM_001330292, intron 3 of 17)	intron (NM_001330292, intron 3 of 17)	1152	NM_001330292	MTA2
chr1	1677290	1678415	0.631906268	intron (NM_001110781, intron 1 of 8)	intron (NM_001110781, intron 1 of 8)	14943	NM_001290264	SLC35E2B
chrX	71621995	71623788	0.6317037	Intergenic	Intergenic	-4380	NM_001142797	CXCR3
chr6	41027410	41028024	0.631623079	3' UTR (NM_173561, exon 9 of 9)	3' UTR (NM_173561, exon 9 of 9)	-4437	NR_110873	LOC101929555
chr6	143566956	143567294	0.631529027	intron (NR_027113, intron 1 of 2)	intron (NR_027113, intron 1 of 2)	2214	NR_027113	PHACTR2-AS1
chr6	170271763	170272494	0.631309118	promoter-TSS (NR_104177)	promoter-TSS (NR_104177)	-346	NR_104177	LINC01624
chr6	14857505	14857850	0.631299771	Intergenic	Intergenic	-388392	NM_004973	JARID2
chr4	87073678	87074917	0.631294448	intron (NM_005935, intron 3 of 19)	intron (NM_005935, intron 3 of 19)	67296	NM_005935	AFF1
chr1	110873058	110873559	0.630964584	intron (NM_001040033, intron 2 of 8)	intron (NM_001040033, intron 2 of 8)	160	NM_000560	CD53
chr16	51184784	51185540	0.630952578	intron (NR_039672, intron 4 of 6)	intron (NR_039672, intron 4 of 6)	-33890	NM_002968	SALL1
chr11	119356137	119357229	0.630918425	3' UTR (NM_004205, exon 13 of 13)	3' UTR (NM_004205, exon 13 of 13)	7525	NM_171997	USP2
chrX	19847041	19848167	0.630884772	intron (NM_031892, intron 1 of 17)	intron (NM_031892, intron 1 of 17)	-14453	NM_001353895	SH3KBP1
chr2	197307991	197308619	0.630864821	intron (NM_153697, intron 1 of 9)	intron (NM_153697, intron 1 of 9)	2475	NM_001367497	ANKRD44
chr1	12168154	12169151	0.630770147	intron (NM_001066, intron 1 of 9)	intron (NM_001066, intron 1 of 9)	1661	NM_001066	TNFRSF1B
chr4	40199966	40201694	0.630740786	intron (NM_001278362, intron 2 of 3)	intron (NM_001278362, intron 2 of 3)	3799	NM_004310	RHOH
chr1	203629753	203630530	0.630514999	intron (NM_001365784, intron 1 of 20)	intron (NM_001365784, intron 1 of 20)	2204	NM_001365784	ATP2B4
chr17	81740371	81741138	0.630410431	Intergenic	CpG	28470	NM_001270888	SLC25A10
chr10	72326714	72327415	0.630027226	Intergenic	LTR12C|LTR|ERV1	27855	NM_001365081	DNAJB12
chr9	111926186	111926941	0.629893665	intron (NM_003358, intron 5 of 8)	intron (NM_003358, intron 5 of 8)	-5537	NR_039814	MIR4668
chr10	118669265	118669693	0.629781242	Intergenic	MIRb|SINE|MIR	-73831	NM_004248	PRLHR
chr16	53098471	53099410	0.629544692	intron (NM_025134, intron 1 of 38)	intron (NM_025134, intron 1 of 38)	-32072	NM_001352127	CHD9
chr22	30220986	30221807	0.629472101	Intergenic	Intergenic	-17798	NR_149070	LIF-AS1
chr9	93296873	93297141	0.629426129	intron (NM_006648, intron 22 of 28)	intron (NM_006648, intron 22 of 28)	49296	NM_001368813	C9orf129
chr10	73956106	73957114	0.629342704	Intergenic	Intergenic	-33833	NR_160937	C10orf55
chr11	70567582	70568986	0.629273988	intron (NM_133266, intron 2 of 10)	intron (NM_133266, intron 2 of 10)	-62810	NR_046567	SHANK2-AS1
chr16	25048326	25049863	0.629221343	Intergenic	Intergenic	17353	NR_038379	LOC554206
chr19	3604640	3606064	0.629143853	intron (NM_001060, intron 1 of 2)	(CACA)n|Simple_repeat|Simple_repeat	1481	NM_001060	TBXA2R	HPA
chr2	36240254	36240964	0.628972344	Intergenic	Intergenic	114961	NR_037631	CRIM1-DT
chr8	142731552	142732523	0.628938453	intron (NR_156431, intron 2 of 2)	HERVIP10FH-int|LTR|ERV1	4814	NM_016647	THEM6
chr7	150715628	150717460	0.628890989	promoter-TSS (NM_001199577)	promoter-TSS (NM_001199577)	-13	NM_001303630	GIMAP1-GIMAP5
chr10	71244413	71245173	0.62879075	intron (NM_001244889, intron 1 of 15)	intron (NM_001244889, intron 1 of 15)	-26565	NR_038453	UNC5B-AS1
chr12	121839204	121839601	0.628622813	TTS (NM_001171993)	TTS (NM_001171993)	19457	NM_002150	HPD
chr19	16139374	16140217	0.628378321	intron (NR_163150, intron 1 of 7)	intron (NR_163150, intron 1 of 7)	-3890	NM_001369809	HSH2D
chr8	120731212	120732240	0.628135949	intron (NM_021021, intron 1 of 6)	MIR3|SINE|MIR	-29527	NR_125419	LOC101927543
chr2	237673099	237674333	0.628041542	intron (NM_001137550, intron 1 of 23)	intron (NM_001137550, intron 1 of 23)	-18448	NM_001137551	LRRFIP1
chr10	103692118	103693923	0.627928739	intron (NM_014631, intron 6 of 13)	CpG	-14805	NM_001365079	SH3PXD2A
chr3	128654249	128654853	0.627782328	Intergenic	LTR12C|LTR|ERV1	-3733	NM_002950	RPN1
chr9	134293416	134294541	0.627773395	TTS (NR_146518)	TTS (NR_146518)	1419	NR_146518	LINC02247
chr8	33554562	33555673	0.627732092	intron (NM_024787, intron 2 of 5)	intron (NM_024787, intron 2 of 5)	12011	NM_024787	RNF122
chr17	80264179	80265798	0.627570165	intron (NM_020954, intron 2 of 16)	L2a|LINE|L2	4136	NM_020954	RNF213
chr1	167630788	167631452	0.627471936	intron (NM_001322923, intron 1 of 5)	intron (NM_001322923, intron 1 of 5)	888	NR_136519	RCSD1
chr2	66443176	66447010	0.627428131	intron (NM_002398, intron 6 of 12)	intron (NM_002398, intron 6 of 12)	-4763	NR_046625	MEIS1-AS2
chr6	32191389	32193132	0.627304668	intron (NM_001276501, intron 1 of 3).4	intron (NM_001276501, intron 1 of 3).4	383	NM_001276501	GPSM3
chr9	129776936	129777596	0.627265511	Intergenic	Intergenic	-24224	NM_004878	PTGES
chr2	85753081	85753633	0.627100527	promoter-TSS (NM_032827)	promoter-TSS (NM_032827)	-634	NM_032827	ATOH8
chr15	96322845	96323750	0.626826846	intron (NR_102744, intron 1 of 1)	CpG	-2749	NM_001145155	NR2F2
chr6	52574691	52575310	0.626815087	intron (NM_012288, intron 1 of 10)	intron (NM_012288, intron 1 of 10)	2060	NM_012288	TRAM2
chr5	178193183	178194541	0.626780612	Intergenic	Intergenic	-6491	NM_001358008	GMCL2
chr11	66543122	66544351	0.626656882	exon (NM_207340, exon 2 of 3)	exon (NM_207340, exon 2 of 3)	2312	NM_207340	ZDHHC24
chr17	50508757	50509299	0.626622187	intron (NM_001366294, intron 1 of 18)	intron (NM_001366294, intron 1 of 18)	589	NR_158785	MYCBPAP
chr12	108837842	108838972	0.626485638	intron (NM_018984, intron 2 of 14)	intron (NM_018984, intron 2 of 14)	-1401	NR_030350	MIR619
chr19	38213992	38214791	0.626424318	intron (NM_001135155, intron 9 of 11)	intron (NM_001135155, intron 9 of 11)	9859	NM_001289978	DPF1
chr3	12187097	12187520	0.626352792	intron (NM_133625, intron 11 of 12)	intron (NM_133625, intron 11 of 12)	-28396	NM_003256	TIMP4
chr8	21911078	21914564	0.626168595	intron (NM_201349, intron 1 of 3)	intron (NM_201349, intron 1 of 3)	869	NM_003974	DOK2
chr22	30265890	30267445	0.626119316	promoter-TSS (NM_001319108)	promoter-TSS (NM_001319108)	184	NM_020530	OSM
chr12	94261977	94263846	0.62596049	intron (NR_037687, intron 1 of 11)	MIRb|SINE|MIR	390	NR_037687	PLXNC1
chr8	144675162	144676101	0.625956454	intron (NM_001308208, intron 1 of 10)	LTR12D|LTR|ERV1	10215	NM_001308208	ARHGAP39
chr19	13094517	13096173	0.625882675	3' UTR (NM_001271044, exon 10 of 10)	3' UTR (NM_001271044, exon 10 of 10)	7513	NM_005583	LYL1
chr17	76144985	76146333	0.625870033	intron (NR_040017, intron 4 of 7)	intron (NR_040017, intron 4 of 7)	-4414	NM_001454	FOXJ1
chr10	1043353	1044410	0.625864227	non-coding (NR_024628, exon 4 of 4)	non-coding (NR_024628, exon 4 of 4)	5005	NM_001317956	IDI1
chr4	159390658	159391131	0.625724751	Intergenic	LTR12C|LTR|ERV1	123085	NM_014247	RAPGEF2
chr2	85405214	85406245	0.625680041	intron (NM_001256139, intron 1 of 9)	intron (NM_001256139, intron 1 of 9)	4103	NM_001320732	CAPG
chr7	37352538	37354548	0.625675785	5' UTR (NM_001206482, exon 1 of 22)	5' UTR (NM_001206482, exon 1 of 22)	125	NM_001206482	ELMO1
chr13	113854063	113855325	0.625271539	intron (NM_000820, intron 2 of 14)	intron (NM_000820, intron 2 of 14)	9382	NM_000820	GAS6
chr6	37782967	37783672	0.625260367	Intergenic	Intergenic	-36408	NM_021943	ZFAND3
chr6	139262257	139263083	0.625082027	exon (NM_153235, exon 5 of 10)	exon (NM_153235, exon 5 of 10)	29328	NM_153235	TXLNB
chr12	121787548	121790621	0.625050684	intron (NM_019034, intron 2 of 4)	intron (NM_019034, intron 2 of 4)	4604	NM_019034	RHOF
chr14	61350678	61351618	0.625006323	intron (NM_006255, intron 1 of 13)	intron (NM_006255, intron 1 of 13)	29705	NM_006255	PRKCH
chr1	66335277	66337193	0.624812678	intron (NM_001037339, intron 1 of 9)	intron (NM_001037339, intron 1 of 9)	4127	NM_001037339	PDE4B
chr16	29744729	29746688	0.624665178	intron (NM_175900, intron 1 of 1)	intron (NM_175900, intron 1 of 1)	282	NM_175900	C16orf54
chr4	2811596	2814523	0.62458788	intron (NM_001145855, intron 1 of 12)	intron (NM_001145855, intron 1 of 12)	768	NM_001145855	SH3BP2
chr16	78742292	78743723	0.624554452	intron (NM_001291997, intron 7 of 7)	intron (NM_001291997, intron 7 of 7)	643353	NM_001291997	WWOX
chr10	86970464	86971126	0.624491082	5' UTR (NM_133447, exon 1 of 12)	5' UTR (NM_133447, exon 1 of 12)	459	NM_133447	AGAP11
chr11	118227015	118228295	0.624435181	non-coding (NR_104404, exon 3 of 3)	non-coding (NR_104404, exon 3 of 3)	-2644	NM_001286570	JAML
chrX	107673437	107674424	0.62439322	Intergenic	Intergenic	42578	NM_001015881	TSC22D3
chr15	70491941	70493276	0.624253854	Intergenic	MIRb|SINE|MIR	13320	NR_146562	LINC02205
chr15	52221111	52221905	0.62413435	intron (NM_018728, intron 29 of 40)	intron (NM_018728, intron 29 of 40)	-30116	NM_016194	GNB5
chr15	70142356	70143203	0.624097274	Intergenic	Intergenic	-44862	NM_001105192	TLE3
chr3	194205504	194206712	0.624046273	intron (NR_125403, intron 1 of 2)	intron (NR_125403, intron 1 of 2)	199	NR_125404	LINC02036
chr22	23181465	23182922	0.623940028	exon (NM_021574, exon 1 of 22)	exon (NM_021574, exon 1 of 22)	1684	NM_004327	BCR
chr2	233330950	233331950	0.623820207	intron (NM_000541, intron 9 of 15)	intron (NM_000541, intron 9 of 15)	-23044	NM_152879	DGKD
chr17	79942684	79943361	0.62374734	TTS (NM_001271846)	TTS (NM_001271846)	7831	NM_001271844	TBC1D16
chr19	19667942	19668422	0.623627806	promoter-TSS (NM_001300949)	promoter-TSS (NM_001300949)	29	NM_001300949	ZNF101
chrX	153948109	153949574	0.623533091	3' UTR (NM_005334, exon 26 of 26)	3' UTR (NM_005334, exon 26 of 26)	-4198	NM_002910	RENBP
chr12	132476817	132477368	0.623465937	Intergenic	Intergenic	-13059	NM_001367871	FBRSL1
chr17	38595854	38596215	0.623328064	intron (NM_025248, intron 1 of 18)	intron (NM_025248, intron 1 of 18)	9918	NM_025248	SRCIN1
chr12	111224157	111225050	0.623294168	intron (NM_015267, intron 3 of 21)	intron (NM_015267, intron 3 of 21)	-79539	NR_106818	MIR6760
chr10	15313421	15314427	0.622951115	intron (NM_001010924, intron 1 of 7)	intron (NM_001010924, intron 1 of 7)	57365	NM_001010924	FAM171A1
chr16	50265871	50268356	0.622937726	intron (NM_001114, intron 1 of 25)	intron (NM_001114, intron 1 of 25)	562	NM_001286057	ADCY7
chr11	70364910	70366145	0.622863917	intron (NR_045286, intron 22 of 28)	intron (NR_045286, intron 22 of 28)	-32979	NM_138565	CTTN
chr17	42669936	42671554	0.622371491	intron (NR_073574, intron 9 of 12)	CpG-11168	5266	NR_073574	PLEKHH3
chr11	128513329	128514465	0.622325073	intron (NM_001143820, intron 3 of 9)	intron (NM_001143820, intron 3 of 9)	8413	NM_005238	ETS1
chr2	11481704	11482519	0.622286554	Intergenic	CpG	-15934	NM_001278277	E2F6
chr3	50338244	50341649	0.622274888	intron (NM_170714, intron 1 of 5)	MER5B|DNA|hAT-Charlie	890	NM_007182	RASSF1
chr8	11456627	11457217	0.622250593	intron (NM_053279, intron 1 of 2)	intron (NM_053279, intron 1 of 2)	9831	NM_053279	FAM167A
chr4	83219429	83219902	0.622170894	Intergenic	Intergenic	65130	NM_001358921	COQ2
chr16	31181575	31183166	0.622159946	intron (NM_004960, intron 1 of 14)	intron (NM_004960, intron 1 of 14)	2260	NM_001170937	FUS
chr3	142946989	142948003	0.622060758	Intergenic	CpG	16178	NM_198504	PAQR9
chr2	232925552	232927802	0.621845723	intron (NM_001114090, intron 2 of 12)	intron (NM_001114090, intron 2 of 12)	1474	NM_001114090	NGEF
chr7	2529035	2530770	0.621708571	TTS (NM_001040168)	TTS (NM_001040168)	2828	NR_039791	MIR4648
chr6	117372445	117372758	0.621647822	intron (NM_002944, intron 17 of 42)	LTR12C|LTR|ERV1	53254	NM_002944	ROS1
chr16	89422451	89423127	0.621629907	intron (NR_045839, intron 1 of 9)	intron (NR_045839, intron 1 of 9)	-8129	NR_110931	LOC101927817
chr22	46612520	46615218	0.621440766	intron (NM_001366660, intron 1 of 17)	intron (NM_001366660, intron 1 of 17)	-6517	NM_015124	GRAMD4
chr17	50468751	50469820	0.62132329	promoter-TSS (NM_001267)	promoter-TSS (NM_001267)	-405	NM_001267	CHAD
chr4	185637942	185639351	0.621187516	intron (NM_003603, intron 11 of 22)	intron (NM_003603, intron 11 of 22)	18100	NM_001145675	SORBS2
chr2	70984427	70986120	0.621112964	TTS (NM_144582)	TTS (NM_144582)	6643	NM_001115116	ANKRD53
chr10	61899021	61899740	0.621085328	Intergenic	Intergenic	-2319	NM_032199	ARID5B
chr6	158642784	158643772	0.620977671	intron (NM_001291603, intron 1 of 4)	intron (NM_001291603, intron 1 of 4)	1465	NM_006519	DYNLT1
chr19	6697288	6697578	0.620951439	exon (NM_000064, exon 21 of 41)	exon (NM_000064, exon 21 of 41)	23217	NM_000064	C3
chr19	510716	512031	0.620845184	intron (NM_033513, intron 1 of 1)	intron (NM_033513, intron 1 of 1)	3876	NM_033513	TPGS1
chr10	33125820	33126371	0.620691642	Intergenic	Intergenic	-9288	NR_160030	IATPR
chr18	77130146	77130825	0.620321474	intron (NM_001025100, intron 1 of 3)	intron (NM_001025100, intron 1 of 3)	2298	NM_001025101	MBP
chr6	149481414	149484156	0.620291575	intron (NM_207360, intron 1 of 5)	intron (NM_207360, intron 1 of 5)	2229	NM_207360	ZC3H12D
chr1	1779948	1780966	0.620211252	promoter-TSS (NM_001198994)	promoter-TSS (NM_001198994)	-426	NM_001353641	NADK
chr16	85935539	85937174	0.620151859	Intergenic	Intergenic	18009	NR_106832	MIR6774
chr2	8543056	8545763	0.619985014	Intergenic	Intergenic	39383	NR_110257	LINC01814
chr22	41412806	41413228	0.619863121	Intergenic	Intergenic	31075	NM_003216	TEF
chr8	1745240	1747031	0.619797921	Intergenic	Intergenic	17199	NR_134302	LOC101927752
chr16	87464068	87464564	0.619664581	intron (NM_015144, intron 1 of 12)	MER5B|DNA|hAT-Charlie	27538	NM_015144	ZCCHC14
chr8	9249050	9249658	0.619579539	Intergenic	LTR2C|LTR|ERV1	60355	NR_125431	LOC101929128
chr3	30664658	30665587	0.619474584	intron (NM_001024847, intron 4 of 7)	intron (NM_001024847, intron 4 of 7)	58521	NM_003242	TGFBR2
chr11	46360743	46363927	0.619370035	intron (NM_001105540, intron 1 of 31)	intron (NM_001105540, intron 1 of 31)	729	NM_001105540	DGKZ
chr16	1543111	1544252	0.619069409	intron (NM_001256541, intron 3 of 3)	intron (NM_001256541, intron 3 of 3)	10015	NM_024600	TMEM204
chr12	51832313	51833384	0.619064525	promoter-TSS (NM_001013690)	promoter-TSS (NM_001013690)	-931	NM_001013690	FIGNL2
chr16	324676	325665	0.619041954	intron (NM_003502, intron 2 of 10)	CpG	27553	NM_003502	AXIN1
chr9	19127932	19128992	0.619023065	promoter-TSS (NM_001122)	promoter-TSS (NM_001122)	-856	NR_038064	PLIN2
chr17	68248918	68249654	0.6187242	intron (NM_001033569, intron 2 of 7)	intron (NM_001033569, intron 2 of 7)	1243	NM_016627	AMZ2
chr8	38899646	38900761	0.618503003	Intergenic	Intergenic	-1143	NM_021623	PLEKHA2
chr12	120361427	120362300	0.618496354	intron (NM_002442, intron 6 of 14)	CpG	7301	NM_002442	MSI1
chr11	128511701	128512995	0.618280235	intron (NM_001143820, intron 3 of 9)	intron (NM_001143820, intron 3 of 9)	9962	NM_005238	ETS1
chr15	85692462	85694221	0.618263859	exon (NM_001270546, exon 9 of 29)	exon (NM_001270546, exon 9 of 29)	65384	NR_120366	LOC101929679
chr19	17079450	17080461	0.6182424	intron (NM_001130065, intron 1 of 39)	intron (NM_001130065, intron 1 of 39)	4178	NM_004145	MYO9B
chr2	109335486	109335994	0.618192733	intron (NM_001099289, intron 1 of 9)	L2a|LINE|L2	-22115	NR_036224	MIR4266
chr4	184958563	184959182	0.617948642	Intergenic	Intergenic	-20432	NR_039660	MIR4455
chr6	53335049	53336722	0.617890642	non-coding (NR_046241, exon 1 of 1)	non-coding (NR_046241, exon 1 of 1)	1732	NR_046241	RPS16P5
chr6	43284792	43285896	0.617729824	exon (NM_032538, exon 15 of 15)	exon (NM_032538, exon 15 of 15)	-12916	NM_006672	SLC22A7
chr15	79970709	79971294	0.617674089	exon (NM_001114735, exon 1 of 3)	exon (NM_001114735, exon 1 of 3)	195	NM_001114735	BCL2A1
chr17	81159797	81161167	0.617658179	intron (NM_001080395, intron 1 of 13)	intron (NM_001080395, intron 1 of 13)	-5025	NM_001354639	PVALEF
chrX	39854272	39856240	0.617398988	Intergenic	Intergenic	17695	NR_039763	MIR1587
chr10	43965199	43965737	0.61726873	non-coding (NR_033846, exon 6 of 8)	non-coding (NR_033846, exon 6 of 8)	53066	NR_136148	LINC00841
chr17	78383682	78384963	0.617251916	intron (NR_111989, intron 1 of 8)	intron (NR_111989, intron 1 of 8)	5673	NM_024419	PGS1
chr6	30170563	30172640	0.61710694	intron (NM_033229, intron 6 of 6).3	MER5A1|DNA|hAT-Charlie	8055	NM_033229	TRIM15
chr16	57542357	57542968	0.61707894	promoter-TSS (NM_001318481)	promoter-TSS (NM_001318481)	19	NM_001318481	ADGRG5
chr12	47807698	47808703	0.617061581	intron (NM_015401, intron 1 of 25)	intron (NM_015401, intron 1 of 25)	11703	NM_001098416	HDAC7
chr5	38554608	38555789	0.6169039	intron (NM_002310, intron 1 of 19)	intron (NM_002310, intron 1 of 19)	1448	NM_001127671	LIFR	HPA
chr17	8941591	8941993	0.616553899	intron (NM_001142633, intron 1 of 18)	intron (NM_001142633, intron 1 of 18)	23915	NM_001251851	PIK3R5
chr10	29658617	29659792	0.616502212	intron (NM_001323599, intron 2 of 38)	intron (NM_001323599, intron 2 of 38)	-24233	NM_021738	SVIL
chr12	51322659	51324500	0.616388078	intron (NM_001290007, intron 1 of 12)	intron (NM_001290007, intron 1 of 12)	595	NM_001364781	BIN2
chrX	49166070	49167601	0.616353666	3' UTR (NM_024859, exon 6 of 6)	3' UTR (NM_024859, exon 6 of 6)	3992	NM_001099681	MAGIX
chr3	55489461	55490616	0.616269406	Intergenic	Intergenic	-2396	NM_003392	WNT5A
chr8	37696967	37699957	0.616111469	exon (NM_025069, exon 2 of 2)	exon (NM_025069, exon 2 of 2)	2680	NM_025069	ZNF703
chr19	55253229	55257559	0.616017244	intron (NM_014931, intron 1 of 23)	MIRc|SINE|MIR	3623	NM_014931	PPP6R1
chr17	2088873	2090737	0.615975414	intron (NM_001256827, intron 6 of 11)	intron (NM_001256827, intron 6 of 11)	-1044	NM_001282326	SMG6
chr9	136532556	136534385	0.615791183	intron (NM_017617, intron 2 of 33)	intron (NM_017617, intron 2 of 33)	12578	NM_017617	NOTCH1
chr2	28358954	28359981	0.615478169	Intergenic	Intergenic	-33391	NM_005253	FOSL2
chr6	35297160	35300413	0.615472632	intron (NM_022047, intron 1 of 10)	intron (NM_022047, intron 1 of 10)	968	NM_022047	DEF6
chr6	89297768	89298151	0.615464738	intron (NM_002043, intron 2 of 8)	intron (NM_002043, intron 2 of 8)	17340	NM_002043	GABRR2
chr6	26521760	26522566	0.615395912	non-coding (NR_026790, exon 1 of 1)	non-coding (NR_026790, exon 1 of 1)	457	NR_026790	HCG11
chr19	39334919	39336629	0.615032993	intron (NM_004877, intron 1 of 6)	intron (NM_004877, intron 1 of 6)	269	NM_004877	GMFG
chr19	1650607	1651269	0.614892078	intron (NM_001136139, intron 1 of 19)	intron (NM_001136139, intron 1 of 19)	1677	NM_001136139	TCF3
chr2	229850080	229850642	0.614834062	intron (NM_001348330, intron 4 of 41)	intron (NM_001348330, intron 4 of 41)	71318	NM_001348334	TRIP12
chr5	176533265	176533894	0.614781418	intron (NM_014901, intron 1 of 10)	intron (NM_014901, intron 1 of 10)	3823	NM_014901	RNF44
chr20	51497220	51498607	0.614574879	intron (NM_012340, intron 3 of 10)	intron (NM_012340, intron 3 of 10)	44806	NM_001258297	NFATC2
chr19	49535030	49535710	0.614544156	intron (NM_020650, intron 3 of 6)	MIR|SINE|MIR	7367	NM_020650	RCN3
chr18	45837382	45838358	0.614425391	exon (NM_213602, exon 3 of 6)	exon (NM_213602, exon 3 of 6)	12195	NM_213602	SIGLEC15
chr13	114065567	114066285	0.614141143	intron (NM_001320821, intron 2 of 25).2	intron (NM_001320821, intron 2 of 25).2	12029	NM_001320822	RASA3
chr17	44959643	44960513	0.613992019	3' UTR (NM_006688, exon 2 of 2)	3' UTR (NM_006688, exon 2 of 2)	8225	NM_006688	C1QL1
chr15	80999500	81000310	0.613986686	Intergenic	MIRc|SINE|MIR	-1018	NM_022566	TLNRD1
chr9	97574900	97575941	0.613956628	intron (NM_001166116, intron 8 of 9)	LTR12C|LTR|ERV1	57948	NM_139246	TSTD2
chr2	43131040	43134797	0.613941862	Intergenic	Intergenic	-30473	NR_151714	LINC02580
chr5	91311635	91312539	0.613682805	intron (NR_103549, intron 2 of 2)	intron (NR_103549, intron 2 of 2)	2315	NR_103548	LUCAT1
chr3	193869565	193870381	0.613676701	Intergenic	CpG	-25964	NR_146718	LINC02038
chr7	139107246	139108096	0.613550479	intron (NM_020119, intron 1 of 12)	AluSx|SINE|Alu	2049	NM_020119	ZC3HAV1
chr4	15233168	15233795	0.613520945	intron (NR_125911, intron 2 of 5)	intron (NR_125911, intron 2 of 5)	-106507	NM_001135170	C1QTNF7
chr17	27466053	27467233	0.613515969	intron (NM_001367810, intron 1 of 18)	intron (NM_001367810, intron 1 of 18)	-5321	NM_014238	KSR1
chr11	128908237	128908863	0.61347893	intron (NM_000890, intron 1 of 2)	intron (NM_000890, intron 1 of 2)	-2319	NR_045767	C11orf45
chr13	112929450	112930139	0.613382108	Intergenic	Intergenic	38844	NR_034002	MCF2L-AS1
chr16	89863537	89864690	0.613223976	intron (NM_032451, intron 12 of 14)	L1MEc|LINE|L1	-9479	NM_014972	TCF25
chr16	23679333	23680198	0.613168871	intron (NM_005030, intron 1 of 9)	intron (NM_005030, intron 1 of 9)	876	NM_005030	PLK1
chr19	5139026	5139754	0.613019917	intron (NM_015015, intron 18 of 22)	L1MB1|LINE|L1	170277	NM_001370093	KDM4B
chr13	20475547	20476379	0.612757827	intron (NM_015974, intron 3 of 7)	intron (NM_015974, intron 3 of 7)	-42117	NR_039721	MIR4499
chr7	1961475	1962200	0.612452556	intron (NM_001013837, intron 15 of 18)	THE1A|LTR|ERVL-MaLR	-21266	NM_001304525	MAD1L1
chr1	159910041	159910758	0.612161618	Intergenic	Intergenic	-10234	NM_012337	CFAP45
chr10	3803953	3807289	0.612002252	Intergenic	Intergenic	-20340	NM_001160125	KLF6
chrX	46833615	46834358	0.611978101	Intergenic	Intergenic	-3057	NM_006915	RP2
chr20	52031419	52032375	0.611922724	Intergenic	Intergenic	73587	NM_001319146	ZFP64
chr12	12009905	12011464	0.611784527	Intergenic	Intergenic	-39177	NM_001370268	BCL2L14
chr10	63520714	63521006	0.611750347	promoter-TSS (NM_001001330)	promoter-TSS (NM_001001330)	-541	NM_001001330	REEP3
chr3	186110754	186111511	0.611744705	Intergenic	Intergenic	-2043	NM_004454	ETV5
chr1	226424967	226426000	0.611701653	Intergenic	7SLRNA|srpRNA|srpRNA	-17390	NM_001618	PARP1
chr1	151837532	151839521	0.611533644	non-coding (NR_024237, exon 1 of 5)	non-coding (NR_024237, exon 1 of 5)	249	NR_024237	C2CD4D-AS1
chr11	75142768	75143640	0.611530842	Intergenic	Intergenic	-7903	NM_001145212	SLCO2B1
chr16	3008109	3008618	0.611525676	Intergenic	Intergenic	-4560	NM_020982	CLDN9
chr16	50626947	50627816	0.611490735	intron (NM_033119, intron 6 of 9)	intron (NM_033119, intron 6 of 9)	-41474	NR_110908	LOC101927272
chr17	75338254	75339687	0.61143269	intron (NM_002086, intron 2 of 5)	intron (NM_002086, intron 2 of 5)	-49521	NM_001126122	SLC25A19
chr19	2238934	2240768	0.611413143	intron (NM_007165, intron 1 of 8)	HAL1|LINE|L1	3027	NM_007165	SF3A2
chr22	37230150	37231152	0.611051937	intron (NM_002872, intron 5 of 6)	MIRb|SINE|MIR	13618	NM_002872	RAC2
chr16	67165267	67166740	0.611017375	exon (NM_001538, exon 6 of 15)	exon (NM_001538, exon 6 of 15)	2242	NM_001040667	HSF4
chr2	172889564	172890591	0.611017108	intron (NM_001282899, intron 1 of 27)	intron (NM_001282899, intron 1 of 27)	30039	NM_001282899	RAPGEF4
chr8	37880588	37881171	0.61095402	intron (NM_001002814, intron 1 of 5)	intron (NM_001002814, intron 1 of 5)	18618	NM_025151	RAB11FIP1
chr16	89114693	89115960	0.610807973	intron (NR_104293, intron 6 of 10)	intron (NR_104293, intron 6 of 10)	-21222	NR_045667	ACSF3
chr15	101320366	101321183	0.610655426	intron (NM_002570, intron 18 of 21)	intron (NM_002570, intron 18 of 21)	-11470	NR_045387	LOC100507472
chr10	119305679	119307118	0.610577721	intron (NM_005308, intron 1 of 15)	intron (NM_005308, intron 1 of 15)	-71574	NR_039829	MIR4681
chr17	40553458	40554403	0.610530837	3' UTR (NM_001301716, exon 3 of 3)	3' UTR (NM_001301716, exon 3 of 3)	6464	NM_001301718	CCR7
chr1	1032917	1034719	0.610293507	promoter-TSS (NM_001364727)	promoter-TSS (NM_001364727)	-175	NM_001364727	AGRN
chr2	196169100	196170040	0.61020818	intron (NM_004226, intron 1 of 7)	intron (NM_004226, intron 1 of 7)	2008	NM_004226	STK17B
chr18	75070811	75071681	0.610136771	Intergenic	Intergenic	134267	NM_001306093	ZADH2
chr2	113123779	113125128	0.610129676	intron (NM_001318914, intron 3 of 6)	intron (NM_001318914, intron 3 of 6)	-3145	NM_173842	IL1RN
chr21	46368545	46369498	0.610069216	intron (NM_001315529, intron 15 of 46)	intron (NM_001315529, intron 15 of 46)	44354	NM_001315529	PCNT
chr5	171450456	171451588	0.609990259	intron (NM_003862, intron 4 of 4)	intron (NM_003862, intron 4 of 4)	31375	NM_003862	FGF18
chr8	142201160	142201451	0.609876114	intron (NR_024378, intron 1 of 2)	intron (NR_024378, intron 1 of 2)	2949	NR_024378	LINC00051
chrX	71662786	71663642	0.609854446	intron (NR_136576, intron 5 of 5)	intron (NR_136576, intron 5 of 5)	3654	NR_136576	LOC100129291
chrX	129779241	129782837	0.609834166	intron (NM_018990, intron 1 of 7)	intron (NM_018990, intron 1 of 7)	1090	NM_018990	SASH3
chr1	1212578	1214006	0.609629388	intron (NM_003327, intron 2 of 6)	intron (NM_003327, intron 2 of 6)	861	NM_003327	TNFRSF4
chr12	128794346	128795207	0.609628106	intron (NM_145648, intron 7 of 7)	intron (NM_145648, intron 7 of 7)	29182	NM_145648	SLC15A4
chr16	69563710	69564740	0.609577267	Intergenic	Intergenic	1643	NR_031719	MIR1538
chr3	195147443	195148910	0.609548366	intron (NR_102711, intron 1 of 1)	intron (NR_102711, intron 1 of 1)	305	NR_102711	XXYLT1-AS2
chr1	202158838	202162405	0.609425154	promoter-TSS (NM_080588)	promoter-TSS (NM_080588)	-630	NM_080588	PTPN7
chr22	21816673	21817644	0.609037499	intron (NM_002745, intron 1 of 8)	intron (NM_002745, intron 1 of 8)	50522	NM_002745	MAPK1
chr10	71747341	71749613	0.60896212	3' UTR (NM_022153, exon 7 of 7)	3' UTR (NM_022153, exon 7 of 7)	-10627	NM_001168390	C10orf105
chr9	76577583	76577989	0.608867091	Intergenic	AluYc|SINE|Alu	77153	NM_001097636	GCNT1
chr6	2940273	2941021	0.60874237	Intergenic	LTR12E|LTR|ERV1	21483	NM_001271825	SERPINB6
chr1	19390657	19391316	0.60861335	intron (NM_001206540, intron 2 of 9)	MIRb|SINE|MIR	78660	NM_001040125	SLC66A1
chr11	68998775	68999574	0.60825345	Intergenic	MLT1B|LTR|ERVL-MaLR	-13180	NR_120541	MRGPRF-AS1
chr17	40515371	40516536	0.608240937	Intergenic	Intergenic	-14330	NM_032865	TNS4
chr12	1204779	1205658	0.608157895	intron (NR_027948, intron 12 of 19)	MIR|SINE|MIR	177470	NM_001301248	ERC1
chr15	63605656	63606575	0.60797989	Intergenic	Intergenic	-5288	NR_034080	USP3-AS1
chr12	14961155	14962689	0.607881795	promoter-TSS (NM_001175)	promoter-TSS (NM_001175)	-321	NM_001321420	ARHGDIB
chr8	28347192	28349003	0.607652424	3' UTR (NM_018660, exon 10 of 10)	3' UTR (NM_018660, exon 10 of 10)	9450	NM_001284244	PNOC
chrY	7274958	7277012	0.607494979	intron (NR_028062, intron 1 of 7)	intron (NR_028062, intron 1 of 7)	2013	NR_028062	PRKY
chr12	113207855	113209476	0.607362799	intron (NM_001330452, intron 1 of 4)	LTR33A_|LTR|ERVL	12429	NM_001330452	IQCD
chr2	218332739	218333763	0.607276485	intron (NR_125777, intron 2 of 3)	L2a|LINE|L2	-8660	NR_106868	MIR6810
chr14	77615053	77615557	0.607143402	intron (NM_004863, intron 1 of 11)	intron (NM_004863, intron 1 of 11)	1462	NM_004863	SPTLC2
chr15	67090949	67092049	0.607111825	intron (NM_005902, intron 1 of 8)	intron (NM_005902, intron 1 of 8)	25897	NM_005902	SMAD3
chr20	2752749	2753365	0.607088983	intron (NR_138537, intron 15 of 17)	MIRb|SINE|MIR	47570	NM_019609	CPXM1
chr6	170278810	170279272	0.606963435	intron (NR_104177, intron 1 of 1)	L3b|LINE|CR1	-2279	NR_126021	LOC285804
chr1	40841002	40841741	0.606874655	TTS (NM_172163)	TTS (NM_172163)	20992	NM_133467	CITED4
chr13	75325900	75327415	0.606865392	intron (NM_001286658, intron 9 of 19)	intron (NM_001286658, intron 9 of 19)	86069	NR_132375	LINC01078
chr19	1068084	1069757	0.606733419	intron (NM_012292, intron 2 of 22)	intron (NM_012292, intron 2 of 22)	1422	NM_001321232	ARHGAP45
chr11	118996823	118997439	0.606709915	Intergenic	Intergenic	-1007	NR_104050	CCDC84
chr3	94063775	94064564	0.60658932	intron (NM_022072, intron 1 of 5)	intron (NM_022072, intron 1 of 5)	1108	NM_022072	NSUN3
chr8	486369	486834	0.606562315	Intergenic	Intergenic	29151	NM_001369716	TDRP
chr8	17348868	17349310	0.606498886	intron (NM_004686, intron 4 of 13)	intron (NM_004686, intron 4 of 13)	64262	NM_004686	MTMR7
chr13	94601240	94601485	0.606483177	promoter-TSS (NM_180989)	promoter-TSS (NM_180989)	-495	NM_180989	GPR180
chr10	102121112	102121894	0.606327908	Intergenic	Intergenic	-1030	NM_001113407	LDB1
chr3	56800289	56801496	0.606285327	intron (NM_001128615, intron 4 of 12)	intron (NM_001128615, intron 4 of 12)	1057	NM_019555	ARHGEF3
chr7	76364177	76364892	0.606280878	Intergenic	Intergenic	-5543	NM_012479	YWHAG
chr19	33416309	33416762	0.605898788	intron (NM_001166056, intron 7 of 12)	intron (NM_001166056, intron 7 of 12)	42011	NM_001252296	CEBPG
chr1	26743483	26745311	0.605760454	intron (NM_139135, intron 4 of 19)	intron (NM_139135, intron 4 of 19)	-43566	NM_017837	PIGV
chr9	91131506	91131999	0.605626654	intron (NR_135306, intron 2 of 2)	intron (NR_135306, intron 2 of 2)	12690	NR_135306	LINC00484
chr8	12797067	12797460	0.605575829	intron (NR_102423, intron 1 of 1)	LTR12C|LTR|ERV1	3023	NR_102423	LINC00681
chr13	93499823	93500695	0.605528684	intron (NM_005708, intron 1 of 8)	intron (NM_005708, intron 1 of 8)	273452	NM_005708	GPC6
chr2	38709398	38710020	0.605513753	intron (NM_138801, intron 4 of 6)	intron (NM_138801, intron 4 of 6)	41652	NM_001031684	SRSF7
chr22	49925464	49926323	0.605489681	intron (NM_001135101, intron 10 of 10)	intron (NM_001135101, intron 10 of 10)	7259	NM_001284317	CRELD2
chr20	62596051	62596388	0.605291563	Intergenic	Intergenic	31307	NR_029676	MIR133A2
chr8	143933572	143934750	0.605183635	intron (NM_201379, intron 11 of 31)	intron (NM_201379, intron 11 of 31)	5436	NM_201384	PLEC
chr17	28711869	28712698	0.605166892	promoter-TSS (NM_001304953)	promoter-TSS (NM_001304953)	-395	NM_001304951	PROCA1
chr10	122529936	122530699	0.605164096	Intergenic	Intergenic	-30348	NM_017579	DMBT1
chr9	136106332	136107954	0.605112926	Intergenic	Intergenic	11288	NM_001256526	TMEM250
chr19	47109386	47111498	0.604901572	intron (NM_015168, intron 2 of 14)	intron (NM_015168, intron 2 of 14)	3334	NM_015168	ZC3H4
chr6	167699030	167700419	0.604819274	Intergenic	MLT1K|LTR|ERVL-MaLR	-15937	NR_117092	LINC02487
chr4	3201951	3202674	0.604752746	intron (NM_002111, intron 41 of 66)	intron (NM_002111, intron 41 of 66)	-42057	NM_001330620	MSANTD1
chr3	16338114	16338456	0.604606471	non-coding (NR_148220, exon 11 of 11)	non-coding (NR_148220, exon 11 of 11)	73073	NM_001352983	OXNAD1
chr10	13743197	13743803	0.604591492	intron (NM_001318336, intron 8 of 23)	intron (NM_001318336, intron 8 of 23)	-35933	NM_001318338	FRMD4A
chr14	102929648	102930756	0.604385407	exon (NM_030943, exon 10 of 12)	exon (NM_030943, exon 10 of 12)	7546	NM_030943	AMN
chr7	74617304	74617992	0.604150326	Intergenic	Intergenic	21680	NR_162116	MIR10525
chr14	100064313	100069995	0.604127115	intron (NM_016337, intron 1 of 13)	intron (NM_016337, intron 1 of 13)	1732	NM_016337	EVL
chr18	79368469	79369117	0.604023101	intron (NR_148360, intron 27 of 31)	intron (NR_148360, intron 27 of 31)	-27137	NM_001278669	NFATC1
chr6	151379911	151380785	0.604017388	intron (NM_020861, intron 1 of 2)	intron (NM_020861, intron 1 of 2)	11211	NM_020861	ZBTB2
chr17	4433349	4434326	0.603960391	promoter-TSS (NM_182538)	promoter-TSS (NM_182538)	-103	NM_001320449	SPNS3
chrX	153967354	153969538	0.603930587	promoter-TSS (NR_046608)	promoter-TSS (NR_046608)	-319	NR_046608	HCFC1-AS1
chr5	126845655	126845919	0.603753799	Intergenic	Intergenic	68651	NM_001198557	LMNB1
chr4	40196461	40199611	0.603612908	intron (NM_001278363, intron 1 of 2)	intron (NM_001278363, intron 1 of 2)	1005	NM_004310	RHOH
chr15	90660288	90661116	0.603593372	non-coding (NR_120371, exon 1 of 3)	non-coding (NR_120371, exon 1 of 3)	468	NR_120371	LINC01585
chr1	25989803	25991426	0.603505768	intron (NM_000437, intron 2 of 10)	intron (NM_000437, intron 2 of 10)	7449	NM_000437	PAFAH2
chr16	88451997	88452596	0.603433379	promoter-TSS (NM_153813)	promoter-TSS (NM_153813)	-984	NM_153813	ZFPM1
chr16	56860501	56861082	0.603247107	Intergenic	MIRc|SINE|MIR	2273	NR_029680	MIR138-2
chr17	35880252	35880659	0.603119503	promoter-TSS (NM_001278736)	promoter-TSS (NM_001278736)	-95	NM_002985	CCL5
chr4	8409383	8409856	0.603084056	intron (NM_003501, intron 6 of 17)	intron (NM_003501, intron 6 of 17)	31104	NM_003501	ACOX3
chr5	154860054	154861165	0.603064915	intron (NM_004779, intron 1 of 6)	intron (NM_004779, intron 1 of 6)	1982	NM_001301073	CNOT8
chr22	19579561	19580350	0.602697082	Intergenic	Intergenic	-13116	NR_024381	LINC00895
chr19	49527550	49528520	0.602683271	promoter-TSS (NM_020650)	promoter-TSS (NM_020650)	32	NM_020650	RCN3
chr17	47648573	47648843	0.602641247	Intergenic	AluSc|SINE|Alu	-1211	NM_002265	KPNB1
chr9	36457838	36459193	0.602635902	Intergenic	LTR12_|LTR|ERV1	-57317	NM_194330	RNF38
chr19	34997103	34998146	0.60260188	intron (NM_001320036, intron 2 of 19)	L1ME3Cz|LINE|L1	-2699	NM_001136199	GRAMD1A
chr16	51134171	51135274	0.60257067	intron (NR_039672, intron 2 of 6)	CpG	15875	NM_001127892	SALL1
chr2	16663882	16665250	0.602333308	intron (NM_030797, intron 1 of 11)	intron (NM_030797, intron 1 of 11)	1268	NM_030797	FAM49A
chr7	128031717	128033037	0.602280604	promoter-TSS (NM_022143)	promoter-TSS (NM_022143)	-940	NM_022143	LRRC4
chr2	25293834	25296313	0.602185549	intron (NR_135490, intron 3 of 23)	intron (NR_135490, intron 3 of 23)	33648	NR_031570	MIR1301
chr1	24641489	24641861	0.601978394	Intergenic	Intergenic	-1627	NM_001366577	SRRM1
chr7	143884774	143886052	0.601951915	promoter-TSS (NM_001206941)	promoter-TSS (NM_001206941)	-43	NM_001206941	TCAF1
chr19	16369817	16372381	0.601785641	intron (NM_001258375, intron 21 of 21)	intron (NM_001258375, intron 21 of 21)	46273	NM_016270	KLF2
chr16	83995047	83996497	0.601765353	intron (NM_001329748, intron 8 of 11)	intron (NM_001329748, intron 8 of 11)	27124	NM_001329749	NECAB2
chr19	35742397	35742927	0.601722736	promoter-TSS (NM_001346006)	promoter-TSS (NM_001346006)	-210	NM_001346005	IGFLR1
chr7	100475612	100476855	0.601691506	intron (NR_130119, intron 2 of 4)	intron (NR_130119, intron 2 of 4)	2981	NM_001303043	TSC22D4
chr1	56506284	56507168	0.601500744	intron (NM_003713, intron 5 of 5)	intron (NM_003713, intron 5 of 5)	72837	NM_003713	PLPP3
chr7	365989	366564	0.601472688	Intergenic	L1MA5|LINE|L1	-13149	NR_033960	LOC442497
chr12	12713913	12715036	0.601454436	Intergenic	Intergenic	-2796	NM_004064	CDKN1B
chr22	50044489	50045149	0.601417443	intron (NM_001350317, intron 8 of 13)	intron (NM_001350317, intron 8 of 13)	13408	NM_001350317	TTLL8
chr2	237603518	237604374	0.601335219	Intergenic	Intergenic	-13212	NR_033308	RAB17
chr1	84759044	84759577	0.601293157	Intergenic	Intergenic	-68842	NM_001166295	SSX2IP
chr7	7944334	7945244	0.601289054	Intergenic	Intergenic	23963	NR_110018	LOC100505921
chr1	160836694	160837904	0.601261575	intron (NM_001166664, intron 4 of 7)	intron (NM_001166664, intron 4 of 7)	25588	NM_001166664	CD244
chr19	8017938	8018305	0.601019194	Intergenic	Intergenic	-12480	NM_001419	ELAVL1
chr17	76514947	76516175	0.6008846	Intergenic	Intergenic	-12025	NR_033357	PRCD
chr11	69449001	69450830	0.600774874	Intergenic	Intergenic	24260	NM_001319657	LOC102724265
chr19	440965	442070	0.600571971	intron (NM_012435, intron 1 of 12)	intron (NM_012435, intron 1 of 12)	19479	NM_012435	SHC2
chr14	105060577	105062179	0.600560528	intron (NM_001278694, intron 1 of 4)	intron (NM_001278694, intron 1 of 4)	4052	NM_001278694	GPR132
chr20	50385950	50387060	0.60042915	Intergenic	Intergenic	-65163	NR_109950	LINC01271
chr11	119207410	119208162	0.600412461	intron (NM_005188, intron 1 of 15)	intron (NM_005188, intron 1 of 15)	1510	NM_005188	CBL
chr7	74217292	74218278	0.600398325	intron (NM_032463, intron 4 of 13)	intron (NM_032463, intron 4 of 13)	7779	NM_032463	LAT2
chr13	99054741	99055544	0.600228508	intron (NM_015296, intron 1 of 55)	L1MC4|LINE|L1	31552	NM_001130049	DOCK9
chr12	123076847	123077381	0.600151393	intron (NM_020845, intron 1 of 24)	intron (NM_020845, intron 1 of 24)	-4270	NR_038290	PITPNM2-AS1
chr1	156480255	156481472	0.600123816	exon (NM_001271629, exon 4 of 11)	exon (NM_001271629, exon 4 of 11)	9824	NM_001271629	MEF2D
chr9	129862995	129863806	0.600101636	intron (NM_001008563, intron 9 of 25)	MIRb|SINE|MIR	-6205	NR_106914	MIR6855
chr11	68471909	68472773	0.600076345	intron (NM_001352362, intron 2 of 24)	intron (NM_001352362, intron 2 of 24)	11589	NM_001352368	PPP6R3
chr17	47695264	47695989	0.600045636	5' UTR (NM_014726, exon 1 of 9)	5' UTR (NM_014726, exon 1 of 9)	362	NM_014726	TBKBP1
chr1	151156587	151158062	0.600003603	intron (NM_001204848, intron 1 of 6)	intron (NM_001204848, intron 1 of 6)	675	NM_001204848	TNFAIP8L2-SCNM1
chr10	95350353	95351649	-0.600003719	intron (NM_006434, intron 14 of 20)	intron (NM_006434, intron 14 of 20)	-59998	NM_020992	PDLIM1
chr15	29701200	29702606	-0.600024403	intron (NM_175610, intron 26 of 26).3	intron (NM_175610, intron 26 of 26).3	26968	NR_135221	LOC100130111
chr2	121035207	121036458	-0.600045905	Intergenic	Tigger17a|DNA|TcMar-Tigger	243551	NM_005270	GLI2
chr10	3364926	3366445	-0.600128736	intron (NR_131187, intron 1 of 1)	intron (NR_131187, intron 1 of 1)	46990	NR_131187	LOC105376360
chr7	99067027	99067940	-0.60013606	intron (NM_020429, intron 1 of 18)	intron (NM_020429, intron 1 of 18)	54318	NR_110102	LOC101927550
chr11	7672613	7673061	-0.600147293	promoter-TSS (NM_001302827)	promoter-TSS (NM_001302827)	54	NM_001302827	CYB5R2
chr9	77679549	77680255	-0.600185995	Intergenic	Intergenic	-31580	NM_004297	GNA14
chr11	2369362	2370810	-0.600303814	intron (NR_108080, intron 1 of 2)	MER89|LTR|ERV1	-6091	NM_001297649	CD81
chr6	125900224	125901388	-0.600359977	intron (NM_001199621, intron 9 of 14)	intron (NM_001199621, intron 9 of 14)	-18449	NM_001199622	NCOA7
chr19	4709673	4710802	-0.600361999	intron (NM_139159, intron 4 of 21)	intron (NM_139159, intron 4 of 21)	13605	NM_139159	DPP9
chr19	20165436	20166469	-0.60041106	Intergenic	L1PA10|LINE|L1	-1262	NM_052852	ZNF486
chr2	230071656	230071974	-0.600438486	Intergenic	AluSx1|SINE|Alu	-2891	NM_152527	SLC16A14
chr12	3104408	3105365	-0.600464026	intron (NM_006675, intron 2 of 8)	intron (NM_006675, intron 2 of 8)	27507	NM_006675	TSPAN9
chr1	8247105	8248695	-0.600543932	Intergenic	Intergenic	39228	NR_125998	LINC01714
chr2	175913740	175914573	-0.600545716	Intergenic	L1P3|LINE|L1	88111	NM_030650	LNPK
chr8	27610091	27613871	-0.600586268	promoter-TSS (NR_045494)	promoter-TSS (NR_045494)	-230	NR_045494	CLU
chr2	10449831	10450462	-0.6005875	non-coding (NR_110597, exon 2 of 5)	non-coding (NR_110597, exon 2 of 5)	418	NR_110597	ODC1-DT
chrX	46151139	46152286	-0.600590151	Intergenic	AluSq2|SINE|Alu	175962	NR_110388	LINC01186
chrX	44871150	44871671	-0.600596308	Intergenic	Intergenic	-1765	NR_111960	KDM6A
chr9	91211427	91212997	-0.600600139	Intergenic	Intergenic	93150	NR_135306	LINC00484
chr9	136681242	136681572	-0.600604628	intron (NM_006412, intron 1 of 5)	intron (NM_006412, intron 1 of 5)	6050	NM_001012727	AGPAT2
chr2	197108567	197109389	-0.600622105	intron (NM_153697, intron 9 of 9)	intron (NM_153697, intron 9 of 9)	-89013	NR_135584	LOC101927596
chr20	14986349	14986934	-0.600638025	intron (NM_001351663, intron 5 of 17)	intron (NM_001351663, intron 5 of 17)	-57123	NR_037841	MACROD2-AS1
chr17	77924834	77925619	-0.600638869	Intergenic	Intergenic	-41139	NR_028337	LINC01973
chr11	131924099	131924671	-0.60068222	intron (NR_147849, intron 2 of 6)	intron (NR_147849, intron 2 of 6)	13567	NM_016522	NTM
chr19	10898951	10899813	-0.600691862	intron (NM_001370089, intron 1 of 14)	intron (NM_001370089, intron 1 of 14)	26953	NM_001370089	CARM1
chr10	593874	594546	-0.600759245	intron (NM_014974, intron 1 of 36)	intron (NM_014974, intron 1 of 36)	-34354	NR_147612	LOC101930421
chr7	26343399	26344682	-0.600825951	intron (NM_001318199, intron 1 of 6)	L1MB2|LINE|L1	-16844	NM_001199837	SNX10
chrX	10536486	10538029	-0.60085034	intron (NM_033289, intron 2 of 9)	intron (NM_033289, intron 2 of 9)	30346	NM_001193279	MID1
chr16	87836855	87840145	-0.60086732	intron (NM_003486, intron 6 of 9)	AluJb|SINE|Alu	-3840	NR_106833	MIR6775
chr1	26794351	26794912	-0.600873649	exon (NM_017837, exon 3 of 4)	exon (NM_017837, exon 3 of 4)	6443	NM_001202554	PIGV
chr1	45519249	45520448	-0.600920922	intron (NM_001202431, intron 1 of 5)	AluSp|SINE|Alu	2036	NM_181697	PRDX1
chr8	139854092	139855556	-0.600932484	intron (NM_001160372, intron 21 of 22)	intron (NM_001160372, intron 21 of 22)	-151701	NM_001282534	KCNK9
chr17	73089813	73090791	-0.600938908	intron (NM_139177, intron 1 of 9)	intron (NM_139177, intron 1 of 9)	2386	NM_001352691	SLC39A11
chr12	50325663	50327303	-0.600942562	TTS (NM_001145475)	TTS (NM_001145475)	-42963	NM_016357	LIMA1
chr4	140640370	140642394	-0.600991679	non-coding (NR_077215, exon 1 of 1)	non-coding (NR_077215, exon 1 of 1)	1698	NR_077215	TNRC18P1
chr22	42360307	42361309	-0.601008543	Intergenic	AluSx1|SINE|Alu	8400	NR_120597	LINC01315
chr5	39360651	39363778	-0.601146992	intron (NM_001737, intron 1 of 10)	MLT1C|LTR|ERVL-MaLR	2281	NM_001737	C9
chr16	71526997	71528488	-0.601174815	intron (NM_001166395, intron 1 of 1)	AluSq2|SINE|Alu	1316	NM_001166395	CHST4
chr6	43270379	43271404	-0.601254603	intron (NM_032538, intron 13 of 14)	intron (NM_032538, intron 13 of 14)	-27369	NM_006672	SLC22A7
chr12	121795390	121799243	-0.601286603	intron (NR_152740, intron 3 of 3)	CpG	-3628	NM_019034	RHOF
chr1	19035708	19036628	-0.601324847	Intergenic	Intergenic	-79492	NM_001136265	IFFO2
chr16	67884552	67885333	-0.601334109	promoter-TSS (NM_001348682)	promoter-TSS (NM_001348682)	57	NM_198443	NRN1L
chr6	108763607	108764950	-0.601342068	intron (NR_033376, intron 3 of 4)	intron (NR_033376, intron 3 of 4)	12624	NR_033376	LINC00222
chr3	184377409	184379782	-0.601344111	promoter-TSS (NM_000460)	promoter-TSS (NM_000460)	-387	NM_001177598	THPO
chr1	230143757	230144698	-0.601384825	intron (NM_004481, intron 1 of 15)	MER94|DNA|hAT-Blackjack	76989	NM_004481	GALNT2
chr15	84601826	84602246	-0.601396456	intron (NM_181877, intron 1 of 2)	AluSp|SINE|Alu	1027	NM_001007072	ZSCAN2
chr9	37429591	37432085	-0.601437297	intron (NM_012203, intron 7 of 8)	L2b|LINE|L2	8142	NM_012203	GRHPR
chr6	33982016	33982636	-0.601439527	Intergenic	(CTCCCCA)n|Simple_repeat|Simple_repeat	17725	NR_031681	MIR1275
chr12	68788451	68789787	-0.601496403	Intergenic	Intergenic	16375	NR_073494	LOC100130075
chr16	87948743	87949696	-0.601557042	Intergenic	Intergenic	-2215	NM_001173540	BANP
chr6	35360139	35361136	-0.601565205	intron (NM_001171819, intron 2 of 6)	intron (NM_001171819, intron 2 of 6)	18079	NM_177435	PPARD
chr7	888093	888641	-0.601570445	intron (NM_015949, intron 4 of 8)	intron (NM_015949, intron 4 of 8)	11813	NM_015949	GET4
chr2	127053669	127054416	-0.601646148	intron (NM_139344, intron 11 of 17)	(GCA)n|Simple_repeat|Simple_repeat	28023	NM_001320634	BIN1
chr19	18049192	18050076	-0.601663851	Intergenic	Intergenic	37300	NM_153701	IL12RB1
chr6	167396389	167396993	-0.601699775	Intergenic	L1MC3|LINE|L1	-12181	NR_163194	TCP10
chr17	1110317	1110593	-0.601710516	intron (NM_001322840, intron 2 of 22).2	MER102b|DNA|hAT-Charlie	-1353	NM_001092	ABR
chr17	930000	930652	-0.601746551	intron (NM_022463, intron 1 of 7)	AluSx1|SINE|Alu	20694	NR_135633	LOC101927727
chr11	65101567	65102446	-0.601775539	intron (NR_073519, intron 2 of 9)	intron (NR_073519, intron 2 of 9)	5792	NM_013265	VPS51
chr6	68951348	68951863	-0.601807426	intron (NM_001704, intron 6 of 31)	intron (NM_001704, intron 6 of 31)	316323	NM_001704	ADGRB3
chr15	61069314	61070545	-0.601844503	intron (NM_134261, intron 1 of 10)	intron (NM_134261, intron 1 of 10)	159373	NM_134261	RORA
chr10	93445610	93446200	-0.601855689	intron (NM_013451, intron 3 of 53)	intron (NM_013451, intron 3 of 53)	36429	NM_133337	MYOF
chr16	83971251	83971940	-0.601857472	intron (NM_019065, intron 1 of 12)	intron (NM_019065, intron 1 of 12)	2947	NM_001329749	NECAB2
chr1	11990429	11991455	-0.601919099	intron (NM_001127660, intron 2 of 17)	intron (NM_001127660, intron 2 of 17)	10761	NM_014874	MFN2
chr22	36263126	36264080	-0.601945913	intron (NM_145343, intron 6 of 6)	MER77B|LTR|ERVL	10470	NM_003661	APOL1
chr14	21043183	21043517	-0.601971191	exon (NM_032572, exon 2 of 2)	exon (NM_032572, exon 2 of 2)	988	NM_032572	RNASE7
chr18	74803306	74804026	-0.601988332	intron (NM_017757, intron 3 of 7)	intron (NM_017757, intron 3 of 7)	172703	NM_001146190	ZNF407
chr1	8259535	8259885	-0.602010122	Intergenic	Intergenic	51038	NR_125998	LINC01714
chr16	30446364	30447370	-0.602026549	promoter-TSS (NM_012248)	promoter-TSS (NM_012248)	-993	NM_012248	SEPHS2
chr12	51952528	51953535	-0.602052982	promoter-TSS (NM_020327)	promoter-TSS (NM_020327)	-349	NM_020327	ACVR1B
chr3	13197851	13198194	-0.60206844	Intergenic	Intergenic	-124593	NM_001134382	IQSEC1
chr10	121542522	121543434	-0.602073598	intron (NR_073009, intron 3 of 16)	intron (NR_073009, intron 3 of 16)	-11664	NM_001320654	FGFR2
chr16	30335977	30337665	-0.602075185	Intergenic	AluSx3|SINE|Alu	-1447	NR_002453	SMG1P5
chr10	3107218	3108257	-0.602079047	intron (NM_001242339, intron 10 of 23)	intron (NM_001242339, intron 10 of 23)	3128	NM_001323073	PFKP
chr20	48790745	48791936	-0.602139439	intron (NM_020820, intron 1 of 39)	MIR|SINE|MIR	36659	NM_020820	PREX1
chr5	134847217	134847677	-0.602155459	intron (NM_001135586, intron 1 of 1)	AluSg|SINE|Alu	1479	NM_001135586	C5orf24
chr17	82412317	82413228	-0.602181605	intron (NR_033265, intron 2 of 9)	intron (NR_033265, intron 2 of 9)	-5575	NM_001369488	HEXD
chr9	94994470	94995422	-0.602211939	intron (NM_032823, intron 9 of 14)	AluSx|SINE|Alu	-49392	NR_147613	LOC101928119
chr16	78472933	78473660	-0.602265549	intron (NM_001291997, intron 7 of 7)	AluSz|SINE|Alu	373642	NM_001291997	WWOX
chr11	68126905	68128090	-0.602275837	Intergenic	AluSq|SINE|Alu	-6106	NM_212469	CHKA
chr2	3305940	3306815	-0.602291988	intron (NM_001330530, intron 3 of 9)	intron (NM_001330530, intron 3 of 9)	71441	NM_003310	EIPR1
chr17	81842831	81843471	-0.602320294	TTS (NM_000918)	TTS (NM_000918)	-8101	NM_001007533	PPP1R27
chr2	120539903	120540992	-0.602344801	Intergenic	Intergenic	-74098	NR_027181	LINC01101
chr3	13524334	13525466	-0.602393174	Intergenic	AluSz|SINE|Alu	-24225	NM_001998	FBLN2
chr1	167817048	167817756	-0.602448235	intron (NM_018417, intron 31 of 32)	MLT1A0|LTR|ERVL-MaLR	95420	NM_001146191	MPZL1
chr11	65793022	65793791	-0.602511475	intron (NM_004561, intron 1 of 3)	intron (NM_004561, intron 1 of 3)	-2538	NR_108085	OVOL1-AS1
chr20	57905515	57906193	-0.60251559	Intergenic	LTR37B|LTR|ERV1	-98050	NR_147083	LINC01742
chr15	63882767	63883801	-0.602517018	Intergenic	AluSx|SINE|Alu	-12265	NR_029944	MIR422A
chr16	29760672	29762016	-0.602528326	Intergenic	AluSx1|SINE|Alu	-15354	NM_175900	C16orf54
chr6	116094012	116095236	-0.60256105	Intergenic	HERV9N-int|LTR|ERV1	-6229	NM_152729	NT5DC1
chr19	45720516	45721330	-0.602574952	intron (NM_001329633, intron 1 of 1)	AluSx1|SINE|Alu	2573	NM_001329634	FBXO46
chr9	133738731	133740555	-0.602590573	intron (NM_007101, intron 1 of 20)	intron (NM_007101, intron 1 of 20)	312	NM_007101	SARDH
chrX	1334802	1335204	-0.60261711	Intergenic	Intergenic	-1613	NM_001267713	IL3RA
chr19	39111983	39112999	-0.602716596	TTS (NM_001004318)	TTS (NM_001004318)	-13295	NM_001014834	PAK4
chr14	104788868	104790144	-0.602730194	intron (NM_001014431, intron 2 of 13)	intron (NM_001014431, intron 2 of 13)	4095	NM_005163	AKT1
chr15	40420237	40421550	-0.60273959	3' UTR (NM_002225, exon 12 of 12)	3' UTR (NM_002225, exon 12 of 12)	15096	NR_148925	IVD
chr17	80045533	80046233	-0.602743765	intron (NM_001330508, intron 3 of 10)	MER65A|LTR|ERV1	9241	NM_001330508	CCDC40
chr8	17254956	17256745	-0.602755517	intron (NM_001145152, intron 1 of 10)	L1MA4|LINE|L1	8892	NM_001363173	VPS37A
chr5	79031940	79032725	-0.602762995	intron (NM_013391, intron 9 of 15)	intron (NM_013391, intron 9 of 15)	37342	NR_104002	DMGDH
chr1	204885348	204886189	-0.602807217	intron (NM_001160332, intron 1 of 27)	MIR3|SINE|MIR	57114	NM_001005388	NFASC
chr17	64128094	64128630	-0.602818818	intron (NM_001433, intron 1 of 21)	intron (NM_001433, intron 1 of 21)	1782	NM_001433	ERN1
chr3	73002411	73003274	-0.602871064	intron (NM_001318025, intron 2 of 7)	AluSc8|SINE|Alu	6031	NM_001318025	PPP4R2
chr9	69153884	69155935	-0.602895609	intron (NM_001369870, intron 2 of 23)	intron (NM_001369870, intron 2 of 23)	-19146	NM_201629	TJP2
chr21	42281043	42281949	-0.60290585	intron (NM_207627, intron 6 of 15)	intron (NM_207627, intron 6 of 15)	34100	NM_003226	TFF3
chr3	57757594	57758697	-0.60292424	intron (NM_001304420, intron 1 of 21)	intron (NM_001304420, intron 1 of 21)	889	NM_001304420	SLMAP
chr14	99943772	99944877	-0.602931293	Intergenic	Intergenic	-27098	NM_001330221	EVL
chr14	104699060	104699393	-0.602955124	intron (NM_032714, intron 1 of 4)	intron (NM_032714, intron 1 of 4)	9608	NM_022489	INF2
chr21	36544341	36545401	-0.602979064	intron (NM_001146077, intron 1 of 2)	intron (NM_001146077, intron 1 of 2)	-2087	NM_001146078	CLDN14
chr12	121550691	121551412	-0.603000321	intron (NM_001005366, intron 4 of 22)	MER58B|DNA|hAT-Charlie	29195	NM_001005366	KDM2B
chr21	26163629	26164812	-0.603101688	intron (NM_001136131, intron 1 of 15)	AluSg|SINE|Alu	6550	NM_000484	APP
chr1	155124176	155126501	-0.603104542	Intergenic	Intergenic	-2538	NM_004428	EFNA1
chr2	238062503	238064653	-0.603124496	intron (NM_016510, intron 1 of 11)	L2a|LINE|L2	2577	NM_016510	SCLY
chr11	69055221	69055712	-0.603137607	intron (NM_139075, intron 4 of 24)	intron (NM_139075, intron 4 of 24)	6534	NM_139075	TPCN2
chr9	92615865	92617150	-0.603166695	3' UTR (NM_001012267, exon 8 of 8)	3' UTR (NM_001012267, exon 8 of 8)	-1543	NR_036505	LOC100128361
chr3	194276932	194278078	-0.603185158	Intergenic	Intergenic	-27352	NR_125403	LINC02036
chr7	75675747	75676574	-0.603208307	intron (NM_005338, intron 1 of 30)	L1MB3|LINE|L1	62781	NM_005338	HIP1
chr15	34584421	34584859	-0.60325017	Intergenic	Intergenic	-1070	NR_027410	GOLGA8B
chr3	4724115	4724909	-0.603296624	intron (NM_001168272, intron 39 of 60)	MamSINE1|SINE|tRNA-RTE	27078	NR_004428	EGOT
chr3	123070529	123071331	-0.603305327	intron (NM_006810, intron 1 of 16)	Charlie18a|DNA|hAT-Charlie	3905	NR_028444	PDIA5
chr17	44247408	44248303	-0.603335046	TTS (NM_000342)	TTS (NM_000342)	20280	NM_000342	SLC4A1
chr16	31477613	31478447	-0.603414131	TTS (NM_001164719)	TTS (NM_001164719)	4825	NM_015927	TGFB1I1
chr16	12752951	12754409	-0.603417053	intron (NM_018340, intron 2 of 3)	intron (NM_018340, intron 2 of 3)	33359	NR_039869	MIR4718
chr8	119672003	119673689	-0.603420218	intron (NM_001330600, intron 1 of 25)	intron (NM_001330600, intron 1 of 25)	544	NM_001330600	ENPP2
chr6	167667808	167669049	-0.603445973	non-coding (NR_117091, exon 3 of 3)	non-coding (NR_117091, exon 3 of 3)	10795	NR_117091	LINC02538
chr8	123204694	123205753	-0.603458652	intron (NM_001288587, intron 2 of 3)	intron (NM_001288587, intron 2 of 3)	-2480	NR_024479	FAM83A-AS1
chr17	43465918	43466758	-0.603518671	Intergenic	Intergenic	-17527	NM_001322221	DHX8
chr11	44865833	44866878	-0.603536534	intron (NM_130783, intron 3 of 9)	MamGypLTR1b|LTR|Gypsy	83805	NM_001318384	TP53I11
chr19	43503034	43503558	-0.603574192	intron (NM_198850, intron 2 of 15)	(TC)n|Simple_repeat|Simple_repeat	1537	NM_198850	PHLDB3
chr2	100875124	100876043	-0.603606793	intron (NM_002518, intron 1 of 20)	intron (NM_002518, intron 1 of 20)	55444	NM_002518	NPAS2
chr1	180935327	180936055	-0.603618201	exon (NM_020950, exon 5 of 9)	exon (NM_020950, exon 5 of 9)	19196	NR_145481	KIAA1614-AS1
chr6	111176621	111177740	-0.603636853	intron (NM_018593, intron 2 of 5)	intron (NM_018593, intron 2 of 5)	63346	NR_145796	SNORD166
chr10	131748833	131749347	-0.603709148	Intergenic	Intergenic	41109	NR_038365	LINC01164
chr4	88757576	88759847	-0.603722044	intron (NM_001015045, intron 8 of 17)	intron (NM_001015045, intron 8 of 17)	48922	NR_002806	FAM13A-AS1
chr10	97327694	97328534	-0.603727261	Intergenic	Intergenic	6615	NM_012083	FRAT2
chr1	47253857	47254137	-0.603731692	intron (NM_001282938, intron 18 of 18)	AluSx1|SINE|Alu	-21662	NM_001290403	TAL1
chr4	169070339	169071456	-0.603757586	Intergenic	MER57B2|LTR|ERV1	-60642	NM_032783	CBR4
chr6	2514619	2516059	-0.603764068	Intergenic	Intergenic	-119161	NR_149118	LINC02521
chr2	174561228	174562408	-0.603780044	3' UTR (NM_003387, exon 8 of 8)	3' UTR (NM_003387, exon 8 of 8)	-3746	NR_104088	RNU6-8
chr19	10977012	10977448	-0.603811565	intron (NM_003072, intron 1 of 34)	intron (NM_003072, intron 1 of 34)	-6922	NM_001128846	SMARCA4
chr1	67536977	67538020	-0.603819314	Intergenic	MamRep605|LTR?|LTR?	-107096	NM_001018068	SERBP1
chr22	38187401	38187986	-0.603862089	Intergenic	MER58A|DNA|hAT-Charlie	-5863	NM_001349865	PLA2G6
chr19	8167029	8168365	-0.603864309	Intergenic	AluJr|SINE|Alu	-18105	NM_032447	FBN3
chr4	165131751	165132219	-0.603867737	Intergenic	Intergenic	-19125	NM_001100389	TMEM192
chr8	48818061	48819916	-0.603988559	Intergenic	Intergenic	-83677	NR_157026	EFCAB1
chr10	46002376	46003223	-0.604027894	intron (NR_073029, intron 7 of 7)	intron (NR_073029, intron 7 of 7)	16738	NM_001145262	NCOA4
chr13	113327336	113327748	-0.604043706	intron (NM_024719, intron 5 of 7)	intron (NM_024719, intron 5 of 7)	-24131	NR_046541	GRTP1-AS1
chr2	218782660	218784135	-0.604052699	intron (NM_000784, intron 1 of 8)	intron (NM_000784, intron 1 of 8)	1250	NM_000784	CYP27A1
chr17	1761601	1764576	-0.604071367	intron (NM_001329903, intron 1 of 7)	intron (NM_001329903, intron 1 of 7)	284	NM_001329903	SERPINF1
chr11	94511769	94512143	-0.60414758	promoter-TSS (NM_001190462)	promoter-TSS (NM_001190462)	-505	NM_001190462	C11orf97
chr11	122365619	122366593	-0.604166089	intron (NR_137179, intron 1 of 4)	intron (NR_137179, intron 1 of 4)	1882	NR_137192	MIR100HG
chr2	241549518	241550998	-0.604169562	intron (NR_033346, intron 1 of 1)	intron (NR_033346, intron 1 of 1)	-8487	NM_032515	BOK
chr15	89689731	89690118	-0.604191523	promoter-TSS (NM_020212)	promoter-TSS (NM_020212)	830	NM_003847	PEX11A
chr17	59348634	59349168	-0.604205381	intron (NM_001005404, intron 1 of 4)	intron (NM_001005404, intron 1 of 4)	-17182	NR_039882	MIR4729
chr5	16539202	16540424	-0.604228565	intron (NM_001034850, intron 3 of 8)	intron (NM_001034850, intron 3 of 8)	-30815	NM_019000	RETREG1
chr11	47234256	47235283	-0.60424438	exon (NM_000107, exon 6 of 10)	exon (NM_000107, exon 6 of 10)	-13531	NM_001251934	NR1H3
chr15	64797826	64798574	-0.604283499	Intergenic	AluSx4|SINE|Alu	-22611	NR_138350	RBPMS2
chr6	158674322	158675310	-0.604295146	intron (NM_001242394, intron 5 of 17)	intron (NM_001242394, intron 5 of 17)	11413	NM_001318745	SYTL3
chr21	44477894	44478968	-0.604318808	Intergenic	Intergenic	-7140	NR_155204	LINC02575
chr3	52794271	52795238	-0.604319501	promoter-TSS (NM_002217)	promoter-TSS (NM_002217)	-14	NM_002217	ITIH3
chr17	61489124	61489879	-0.604452095	Intergenic	L2|LINE|L2	33013	NM_018488	TBX4
chr13	100090163	100090916	-0.604466459	intron (NM_001352608, intron 1 of 21)	L2b|LINE|L2	1446	NM_001352606	PCCA
chr17	82482992	82483895	-0.604469772	intron (NM_031968, intron 8 of 11)	intron (NM_031968, intron 8 of 11)	24702	NM_001083608	NARF
chr3	172749251	172750009	-0.604475746	Intergenic	Intergenic	-1055	NM_001258316	ECT2
chr7	101961195	101961819	-0.604497371	intron (NM_001202544, intron 2 of 21)	intron (NM_001202544, intron 2 of 21)	143881	NM_181552	CUX1
chr15	58864480	58864863	-0.604507723	Intergenic	Intergenic	69008	NM_024755	SLTM
chr5	143432239	143433009	-0.604541579	intron (NM_001018075, intron 1 of 8)	intron (NM_001018075, intron 1 of 8)	2185	NM_001364183	NR3C1
chr3	45546357	45547925	-0.604544324	intron (NM_001368263, intron 20 of 20)	intron (NM_001368263, intron 20 of 20)	-37596	NR_048543	LARS2-AS1
chr8	143587609	143588437	-0.604567158	intron (NM_001960, intron 1 of 7).2	intron (NM_001960, intron 1 of 7).2	9390	NM_001130057	EEF1D
chr11	16804338	16805095	-0.604609855	intron (NM_001329630, intron 13 of 26)	intron (NM_001329630, intron 13 of 26)	66069	NM_014267	C11orf58
chr6	164749175	164749989	-0.604662163	Intergenic	OldhAT1|DNA|hAT-Ac	72481	NR_131926	MEAT6
chr19	3386795	3388919	-0.604684035	intron (NM_001245002, intron 2 of 10)	intron (NM_001245002, intron 2 of 10)	21274	NM_001245004	NFIC
chr12	209981	211300	-0.604721773	intron (NM_003044, intron 2 of 16)	intron (NM_003044, intron 2 of 16)	3062	NM_003044	SLC6A12
chr22	40042723	40043839	-0.604743617	non-coding (NR_163486, exon 1 of 1)	non-coding (NR_163486, exon 1 of 1)	1249	NR_163486	LOC114841040
chr19	38700846	38702018	-0.604771315	intron (NM_001322033, intron 3 of 20).2	intron (NM_001322033, intron 3 of 20).2	43042	NM_144691	CAPN12
chr12	18753496	18754513	-0.604779993	Intergenic	LTR1D|LTR|ERV1	15885	NM_033328	CAPZA3
chr4	1746990	1747588	-0.604787098	Intergenic	Intergenic	25768	NM_006342	TACC3
chr6	157539641	157540725	-0.604806039	intron (NM_024630, intron 1 of 8)	intron (NM_024630, intron 1 of 8)	11051	NR_037463	MIR3692
chr12	111166427	111167325	-0.60481545	intron (NM_001370598, intron 1 of 21)	intron (NM_001370598, intron 1 of 21)	66872	NM_001370598	CUX2
chr4	172046867	172048017	-0.604828265	intron (NM_001034845, intron 2 of 12)	intron (NM_001034845, intron 2 of 12)	-233835	NR_134656	LOC441052
chr17	79986563	79989057	-0.604902695	intron (NM_019020, intron 3 of 11)	intron (NM_019020, intron 3 of 11)	-36957	NM_001271846	TBC1D16
chr1	54371497	54372151	-0.605005371	intron (NM_001009955, intron 4 of 16)	intron (NM_001009955, intron 4 of 16)	34570	NM_001009955	SSBP3
chr8	18665718	18667119	-0.605055578	intron (NM_015310, intron 9 of 15)	Tigger1|DNA|TcMar-Tigger	142449	NM_206909	PSD3
chr6	162057651	162059202	-0.605061282	intron (NM_004562, intron 4 of 11)	intron (NM_004562, intron 4 of 11)	587449	NR_134594	LOC105378098
chr10	14942281	14943326	-0.605110588	intron (NM_001033858, intron 4 of 15)	LTR52|LTR|ERVL	11293	NM_001033857	DCLRE1C
chr1	10590178	10590535	-0.605121921	intron (NM_004565, intron 3 of 8)	intron (NM_004565, intron 3 of 8)	115406	NM_004565	PEX14
chr15	101438220	101440399	-0.605127133	intron (NM_138325, intron 2 of 13)	L2|LINE|L2	50398	NM_002570	PCSK6
chr19	4827525	4830236	-0.605211323	intron (NM_182919, intron 1 of 1)	AluSc|SINE|Alu	2862	NM_182919	TICAM1
chr17	28429007	28430677	-0.605235205	Intergenic	AluSc|SINE|Alu	-23630	NM_001242366	SLC46A1
chr12	109574468	109574910	-0.605248706	intron (NM_001114185, intron 1 of 10)	intron (NM_001114185, intron 1 of 10)	895	NM_001114185	MVK
chr11	64164673	64165348	-0.605270855	intron (NM_014067, intron 1 of 10)	intron (NM_014067, intron 1 of 10)	1103	NM_014067	MACROD1
chr2	238439063	238440426	-0.605282438	intron (NM_001040445, intron 3 of 4)	L1MC4|LINE|L1	12817	NM_001040445	ASB1
chr22	25182488	25184255	-0.605435121	intron (NM_001145206, intron 8 of 10)	intron (NM_001145206, intron 8 of 10)	-16487	NM_004076	CRYBB3
chr8	28364223	28366485	-0.605492967	intron (NM_018660, intron 1 of 9)	intron (NM_018660, intron 1 of 9)	21106	NM_018660	ZNF395
chr4	107990811	107991947	-0.605500201	intron (NM_005327, intron 1 of 7)	intron (NM_005327, intron 1 of 7)	1490	NM_005327	HADH
chr3	100076150	100077255	-0.605544713	intron (NM_001042459, intron 1 of 4)	intron (NM_001042459, intron 1 of 4)	37811	NM_182909	FILIP1L
chr1	234715704	234717848	-0.605583712	Intergenic	Intergenic	-7266	NR_038856	LINC01132
chr13	109394739	109395257	-0.60560921	Intergenic	L2a|LINE|L2	-5698	NR_126361	LINC00399
chr17	40342952	40344273	-0.605612441	promoter-TSS (NR_110861)	promoter-TSS (NR_110861)	-476	NR_110861	RARA-AS1
chr9	129442533	129443430	-0.605624035	Intergenic	MLT1C-int|LTR|ERVL-MaLR	-45679	NR_038955	LINC00963
chr1	145691702	145692625	-0.605641119	intron (NM_002614, intron 1 of 9)	intron (NM_002614, intron 1 of 9)	15205	NM_001201325	PDZK1
chr2	201089227	201090585	-0.605682127	Intergenic	Charlie7|DNA|hAT-Charlie	17905	NM_001257102	NDUFB3
chr9	117491034	117492310	-0.605730032	Intergenic	MER58A|DNA|hAT-Charlie	-76615	NM_001365068	ASTN2
chr7	45691162	45692687	-0.605758808	intron (NM_021116, intron 14 of 19)	intron (NM_021116, intron 14 of 19)	77094	NR_024271	SEPTIN7P2
chr10	119119848	119121110	-0.605790469	intron (NM_207009, intron 5 of 8)	intron (NM_207009, intron 5 of 8)	16366	NR_130122	DENND10
chr12	110591615	110592997	-0.605812109	Intergenic	AluSz|SINE|Alu	-8988	NR_138550	PPTC7
chr9	122225089	122227981	-0.605825177	intron (NM_199160, intron 3 of 8)	CpG-28729	1006	NM_001348190	LHX6
chr12	132449975	132450800	-0.605827234	Intergenic	Intergenic	-39764	NM_001367871	FBRSL1
chr4	174400994	174402190	-0.605829619	Intergenic	LTR5_Hs|LTR|ERVK	-22203	NR_036236	MIR4276
chr5	34005613	34007310	-0.605859175	intron (NR_037951, intron 6 of 8)	intron (NR_037951, intron 6 of 8)	1589	NM_203382	AMACR
chr15	38073366	38073963	-0.605879333	promoter-TSS (NR_147201)	promoter-TSS (NR_147201)	-674	NR_147201	LINC01852
chr19	45880882	45883037	-0.605933696	Intergenic	Intergenic	4182	NM_015649	IRF2BP1
chr2	96831708	96833873	-0.605937183	3' UTR (NM_017623, exon 8 of 8)	3' UTR (NM_017623, exon 8 of 8)	11231	NM_144994	ANKRD23
chr7	28034963	28035292	-0.60595406	intron (NM_175061, intron 1 of 4)	AluSx1|SINE|Alu	-145330	NR_034097	JAZF1-AS1
chr3	107810013	107810906	-0.605964087	3' UTR (NM_001142568, exon 18 of 18)	3' UTR (NM_001142568, exon 18 of 18)	67609	NR_015414	LINC00635
chr7	65961608	65962313	-0.60605702	intron (NR_120531, intron 10 of 10)	AluSx4|SINE|Alu	20253	NM_001284290	GUSB
chr12	123149513	123150190	-0.606087189	Intergenic	Intergenic	-39362	NM_001300801	PITPNM2
chr1	116493348	116496583	-0.606124866	Intergenic	Intergenic	-16139	NR_125973	LINC01762
chr5	81354303	81356290	-0.60613852	intron (NM_130767, intron 5 of 14)	intron (NM_130767, intron 5 of 14)	38838	NM_130767	ACOT12
chr5	175913967	175914567	-0.606170725	Intergenic	L2b|LINE|L2	42689	NM_001008220	CPLX2
chr19	16516078	16517033	-0.606170842	intron (NM_001288834, intron 6 of 7)	L1MC5|LINE|L1	20161	NM_001288834	C19orf44
chr8	141787430	141787864	-0.606275207	Intergenic	Intergenic	-1334	NR_031636	MIR1302-7
chr3	126523002	126523838	-0.60633049	promoter-TSS (NM_152889)	promoter-TSS (NM_152889)	-735	NM_152889	CHST13
chr10	70054217	70054807	-0.606385075	intron (NM_018649, intron 1 of 8)	intron (NM_018649, intron 1 of 8)	1666	NM_018649	H2AFY2
chr11	114257203	114258082	-0.606405388	TTS (NM_001354752)	TTS (NM_001354752)	-38171	NM_006169	NNMT
chr4	109727930	109729121	-0.606444821	intron (NM_030821, intron 1 of 3)	intron (NM_030821, intron 1 of 3)	1545	NM_030821	PLA2G12A
chr14	80468704	80469460	-0.606533109	Intergenic	HERVK22-int|LTR|ERVK	-238025	NM_000793	DIO2
chr10	6255218	6256443	-0.606537829	Intergenic	Intergenic	52898	NM_001323017	PFKFB3
chr9	134330920	134334393	-0.606586624	intron (NM_002957, intron 1 of 9)	intron (NM_002957, intron 1 of 9)	6201	NM_002957	RXRA
chr12	122023782	122024562	-0.606591639	intron (NM_001024808, intron 1 of 5)	intron (NM_001024808, intron 1 of 5)	2288	NM_001024808	BCL7A
chr11	47572990	47573650	-0.606634741	exon (NM_001318716, exon 4 of 4)	exon (NM_001318716, exon 4 of 4)	5451	NM_001318725	KBTBD4
chr4	185397195	185397654	-0.606712066	intron (NM_181726, intron 2 of 4)	MER33|DNA|hAT-Charlie	583	NM_181726	ANKRD37
chr1	45503679	45504774	-0.606727872	intron (NM_015506, intron 1 of 3)	AluSq|SINE|Alu	3926	NM_015506	MMACHC
chr2	15040495	15041718	-0.606767482	Intergenic	Intergenic	408389	NM_001369364	LRATD1
chr4	139693144	139693556	-0.606872007	intron (NM_001204368, intron 2 of 3)	AluYc|SINE|Alu	27531	NM_002413	MGST2
chr18	49837340	49838283	-0.606903995	intron (NM_001080467, intron 36 of 39)	intron (NM_001080467, intron 36 of 39)	23788	NR_117096	SNHG22
chr2	45992814	45994266	-0.60692618	intron (NM_005400, intron 6 of 14)	intron (NM_005400, intron 6 of 14)	-303867	NM_001430	EPAS1
chr7	140701580	140702005	-0.606936012	intron (NM_004546, intron 1 of 3)	AluSx|SINE|Alu	-4715	NR_024454	NDUFB2-AS1
chr1	67513497	67514941	-0.606947532	Intergenic	MER11A|LTR|ERVK	-83817	NM_001018068	SERBP1
chr16	1134211	1135829	-0.606988271	Intergenic	Intergenic	-18086	NM_021098	CACNA1H
chr15	82950916	82951946	-0.606999597	intron (NM_004839, intron 1 of 8)	intron (NM_004839, intron 1 of 8)	1289	NM_004839	HOMER2
chr21	36917316	36919578	-0.607047593	intron (NM_001352515, intron 5 of 10)	intron (NM_001352515, intron 5 of 10)	43911	NM_001352518	HLCS
chr2	127193526	127195323	-0.607054797	intron (NM_001001665, intron 5 of 7)	intron (NM_001001665, intron 5 of 7)	11343	NM_001001665	CYP27C1
chr11	45848440	45851483	-0.607055225	intron (NM_021117, intron 1 of 11)	MER5B|DNA|hAT-Charlie	2486	NM_021117	CRY2
chr16	15398611	15399826	-0.607060603	intron (NM_173803, intron 1 of 2)	intron (NM_173803, intron 1 of 2)	3464	NM_001128423	MPV17L
chr22	41308139	41308826	-0.607073206	intron (NM_017590, intron 1 of 22)	MIRc|SINE|MIR	-6113	NM_001317930	RANGAP1
chr9	122030900	122032244	-0.607096006	intron (NM_194252, intron 3 of 3)	intron (NM_194252, intron 3 of 3)	62034	NM_001139442	TTLL11
chr2	44074973	44075794	-0.607134823	Intergenic	MIR|SINE|MIR	-79394	NM_133259	LRPPRC
chr8	26647492	26648744	-0.607168375	intron (NM_001244604, intron 11 of 13)	intron (NM_001244604, intron 11 of 13)	69713	NM_001244604	DPYSL2
chr18	11323219	11324197	-0.607179207	Intergenic	Intergenic	-130770	NR_146901	LINC01928
chr13	113219241	113220844	-0.607213893	intron (NM_001354942, intron 3 of 19)	MIR3|SINE|MIR	10429	NM_001354942	CUL4A
chr20	31861917	31862257	-0.607245702	intron (NM_001012644, intron 6 of 6)	intron (NM_001012644, intron 6 of 6)	8144	NM_177991	DUSP15
chr4	85827462	85828882	-0.607251746	intron (NM_001287805, intron 1 of 7)	intron (NM_001287805, intron 1 of 7)	235	NM_001287805	ARHGAP24
chr14	61279074	61280136	-0.607290702	3' UTR (NM_001017970, exon 1 of 1)	3' UTR (NM_001017970, exon 1 of 1)	1733	NM_001017970	TMEM30B
chr22	50296153	50299435	-0.607349721	intron (NM_012401, intron 1 of 36)	MIR|SINE|MIR	9852	NM_012401	PLXNB2
chr16	57862742	57863783	-0.607421401	Intergenic	L2a|LINE|L2	52625	NM_001278081	LOC388282
chr9	129869770	129870063	-0.607425158	TTS (NR_106914)	TTS (NR_106914)	311	NR_106914	MIR6855
chr16	4888342	4888970	-0.60744092	intron (NM_002705, intron 19 of 21)	L1ME4c|LINE|L1	40276	NM_001288656	UBN1
chr14	75579056	75579905	-0.607502131	non-coding (NR_110552, exon 1 of 3)	non-coding (NR_110552, exon 1 of 3)	108	NR_110552	LOC102724153
chr10	7704627	7709141	-0.607566719	intron (NM_002216, intron 2 of 20)	intron (NM_002216, intron 2 of 20)	3568	NM_002216	ITIH2
chr14	23935965	23937299	-0.607576925	Intergenic	MamRTE1|LINE|RTE-BovB	-17138	NM_001282990	DHRS4
chr20	63357392	63358638	-0.607614045	intron (NR_046317, intron 2 of 5)	intron (NR_046317, intron 2 of 5)	-1973	NR_110634	LOC100130587
chr20	25011253	25012426	-0.607618594	intron (NM_032501, intron 12 of 13)	intron (NM_032501, intron 12 of 13)	-19088	NM_020531	APMAP
chr1	21271210	21272050	-0.607634607	intron (NM_001113347, intron 2 of 16)	intron (NM_001113347, intron 2 of 16)	7985	NM_001113347	ECE1
chr16	84933716	84934412	-0.607669377	Intergenic	Intergenic	77471	NM_017740	ZDHHC7
chr17	1650122	1651323	-0.607682583	promoter-TSS (NM_031430)	promoter-TSS (NM_031430)	-856	NM_031430	RILP
chr9	34650919	34652041	-0.607685349	promoter-TSS (NM_001142784)	promoter-TSS (NM_001142784)	-705	NM_001142784	IL11RA
chr8	6511588	6512671	-0.607695033	intron (NM_001147, intron 7 of 8)	intron (NM_001147, intron 7 of 8)	51116	NM_001118887	ANGPT2
chr15	89124640	89125233	-0.607712689	intron (NM_007011, intron 7 of 14)	AluSq2|SINE|Alu	36480	NM_152924	ABHD2
chr10	121994898	121995900	-0.607767789	intron (NM_206862, intron 1 of 22)	intron (NM_206862, intron 1 of 22)	6236	NM_206861	TACC2
chr1	14787634	14787988	-0.607770797	intron (NM_201628, intron 1 of 14)	intron (NM_201628, intron 1 of 14)	-136318	NM_001370229	KAZN
chr17	47945444	47946003	-0.607819378	intron (NM_018129, intron 4 of 6)	intron (NM_018129, intron 4 of 6)	4152	NM_018129	PNPO
chr22	37684627	37685351	-0.607902451	Intergenic	Intergenic	-1354	NM_024313	NOL12
chr3	109361294	109363623	-0.60790256	Intergenic	Intergenic	-24886	NM_001348929	DPPA4
chr6	15948924	15949785	-0.607983473	Intergenic	Intergenic	-179732	NM_013262	MYLIP
chr2	31557845	31559458	-0.608015082	intron (NM_000348, intron 1 of 4)	MLT1C|LTR|ERVL-MaLR	22287	NM_000348	SRD5A2
chr13	45447140	45448106	-0.608067644	Intergenic	Intergenic	-17316	NM_031431	COG3
chr8	124619002	124620094	-0.608088483	intron (NM_001282971, intron 3 of 14)	L2c|LINE|L2	80425	NM_005005	NDUFB9
chr9	120384018	120385060	-0.608098012	Intergenic	Intergenic	-139489	NR_029604	MIR147A
chr15	70368822	70369639	-0.608111354	Intergenic	L1PA6|LINE|L1	136698	NR_146562	LINC02205
chr3	67646886	67649112	-0.608114548	intron (NM_001177599, intron 1 of 10)	intron (NM_001177599, intron 1 of 10)	6615	NM_003848	SUCLG2
chr2	120480843	120482469	-0.608178458	Intergenic	L2a|LINE|L2	-15307	NR_027181	LINC01101
chr8	80307725	80308488	-0.608185138	Intergenic	Intergenic	66717	NR_049894	MIR5708
chr16	57372068	57374748	-0.608227646	intron (NM_001304392, intron 1 of 1)	intron (NM_001304392, intron 1 of 1)	918	NM_002996	CX3CL1
chr5	69452123	69456130	-0.608234525	Intergenic	AluY|SINE|Alu	31486	NR_134279	LOC101928924
chr2	120313599	120314114	-0.608241741	Intergenic	Intergenic	-32280	NM_002193	INHBB
chr9	134437860	134438423	-0.608251008	3' UTR (NM_001291920, exon 10 of 10)	3' UTR (NM_001291920, exon 10 of 10)	31581	NM_001291921	RXRA
chr20	50415036	50416359	-0.608282405	Intergenic	Intergenic	-94355	NR_109950	LINC01271
chr13	49111259	49112018	-0.60832603	intron (NM_014923, intron 1 of 23)	AluSx|SINE|Alu	1321	NM_014923	FNDC3A
chr10	102831388	102832040	-0.608347859	intron (NM_000102, intron 6 of 7)	intron (NM_000102, intron 6 of 7)	5699	NM_000102	CYP17A1
chr8	124719618	124720324	-0.608443875	intron (NM_001282971, intron 1 of 14)	MIRb|SINE|MIR	8502	NM_001363298	MTSS1
chr22	50182678	50183372	-0.608471467	Intergenic	Intergenic	-2888	NM_001320484	TRABD
chr19	45639760	45640303	-0.608494857	promoter-TSS (NM_012155)	promoter-TSS (NM_012155)	-634	NM_001352051	EML2
chr19	11361186	11361841	-0.60853101	intron (NM_001170635, intron 6 of 9)	CpG	6081	NM_022737	PLPPR2
chr3	58150119	58151189	-0.608536043	intron (NM_001164318, intron 38 of 45)	Charlie26a|DNA|hAT-Charlie	19981	NR_135534	FLNB-AS1
chr19	3379626	3380517	-0.608550057	intron (NM_001245002, intron 1 of 10)	AluY|SINE|Alu	13488	NM_001245004	NFIC
chr9	127972318	127974719	-0.608594346	intron (NM_001035254, intron 1 of 10)	(CAGG)n|Simple_repeat|Simple_repeat	7471	NM_001035254	FAM102A
chr17	45942008	45943028	-0.608621625	intron (NM_001123067, intron 1 of 10).3	intron (NM_001123067, intron 1 of 10).3	46735	NR_024560	MAPT-IT1
chr16	58726208	58727273	-0.60862406	intron (NM_001286220, intron 1 of 8)	AluSz|SINE|Alu	7576	NM_001286220	GOT2
chr5	1470276	1471380	-0.60867454	exon (NM_024830, exon 12 of 14)	exon (NM_024830, exon 12 of 14)	-25388	NM_001044	SLC6A3
chr3	126524941	126525815	-0.608689429	intron (NM_152889, intron 1 of 2)	intron (NM_152889, intron 1 of 2)	1223	NM_152889	CHST13
chr12	117188828	117189546	-0.608755573	intron (NM_015002, intron 2 of 11)	intron (NM_015002, intron 2 of 11)	1283	NM_033624	FBXO21
chr14	71336149	71337494	-0.608812135	intron (NM_001354285, intron 2 of 24)	intron (NM_001354285, intron 2 of 24)	16345	NM_001354289	SIPA1L1
chr16	89364680	89365312	-0.608842354	intron (NR_045839, intron 2 of 9)	intron (NR_045839, intron 2 of 9)	43863	NM_001242885	LOC100287036
chr10	5648071	5649008	-0.608913455	intron (NR_037164, intron 4 of 6)	intron (NR_037164, intron 4 of 6)	18056	NR_037164	ASB13
chr1	55052568	55054181	-0.608916786	intron (NM_174936, intron 5 of 11)	intron (NM_174936, intron 5 of 11)	13152	NR_110451	PCSK9
chr6	13405867	13406542	-0.608952875	intron (NM_018988, intron 1 of 1)	intron (NM_018988, intron 1 of 1)	1933	NM_001242630	GFOD1
chr21	14058044	14058466	-0.60898193	Intergenic	G-rich|Low_complexity|Low_complexity	-77811	NR_027270	ANKRD20A11P
chr7	37942634	37943809	-0.608999241	intron (NM_001242948, intron 1 of 2)	intron (NM_001242948, intron 1 of 2)	21902	NM_001242948	EPDR1
chr8	144182017	144183209	-0.609021655	intron (NM_001099281, intron 6 of 11)	HAL1|LINE|L1	33968	NM_001288814	MROH1
chr11	93566817	93567815	-0.609027686	Intergenic	Intergenic	-23925	NM_020179	SMCO4
chr17	1087252	1088370	-0.609045226	intron (NM_001322840, intron 4 of 22).2	intron (NM_001322840, intron 4 of 22).2	-8818	NM_001282149	ABR
chr7	6480307	6482877	-0.609045234	intron (NM_001100603, intron 1 of 3)	FRAM|SINE|Alu	2560	NM_001100603	KDELR2
chr13	45433376	45435893	-0.609128489	Intergenic	Intergenic	-16179	NM_001286806	SLC25A30
chr1	41514250	41515325	-0.609176544	intron (NM_024503, intron 7 of 8)	intron (NM_024503, intron 7 of 8)	-30104	NM_001956	EDN2
chr2	48249605	48251318	-0.60923525	Intergenic	L1MB3|LINE|L1	-64221	NM_002158	FOXN2
chr1	240280653	240281141	-0.609237428	intron (NM_020066, intron 7 of 17)	intron (NM_020066, intron 7 of 17)	189014	NM_020066	FMN2
chrX	49019625	49020438	-0.609275748	Intergenic	AluJb|SINE|Alu	-17767	NM_020137	GRIPAP1
chr2	196928034	196928505	-0.60928544	Intergenic	Intergenic	-1562	NM_024989	PGAP1
chr17	182289	182712	-0.609290585	promoter-TSS (NM_003585)	promoter-TSS (NM_003585)	-850	NM_003585	DOC2B
chr1	19130296	19131053	-0.609297164	intron (NM_020765, intron 60 of 105)	intron (NM_020765, intron 60 of 105)	79592	NM_020765	UBR4
chr1	196821818	196823078	-0.609400322	intron (NM_002113, intron 1 of 5)	Tigger3b|DNA|TcMar-Tigger	2717	NM_002113	CFHR1
chr7	101386339	101386907	-0.609403421	intron (NM_133457, intron 1 of 12)	intron (NM_133457, intron 1 of 12)	23748	NM_001278563	COL26A1
chr15	80584186	80585141	-0.609405908	intron (NM_014862, intron 17 of 18)	intron (NM_014862, intron 17 of 18)	3560	NR_049837	MIR5572
chr15	93321416	93322472	-0.60941663	Intergenic	Intergenic	115878	NM_001365393	LOC105370980
chr2	43161377	43163511	-0.609430775	Intergenic	Intergenic	-59999	NR_151714	LINC02580
chr1	8879795	8880836	-0.609448411	TTS (NR_038351)	TTS (NR_038351)	1480	NR_038351	ENO1-AS1
chr10	91631885	91632717	-0.60950747	intron (NM_005398, intron 1 of 1)	intron (NM_005398, intron 1 of 1)	770	NM_005398	PPP1R3C
chr22	36350757	36353737	-0.609507689	intron (NM_002473, intron 1 of 40)	intron (NM_002473, intron 1 of 40)	35820	NM_002473	MYH9
chr20	32288974	32290641	-0.609535607	intron (NM_004798, intron 1 of 8)	MER113|DNA|hAT-Charlie	12156	NM_004798	KIF3B
chr17	77421451	77421934	-0.609558034	intron (NM_001293696, intron 1 of 9)	intron (NM_001293696, intron 1 of 9)	16615	NM_001293696	SEPTIN9
chr8	47658096	47659496	-0.609625397	promoter-TSS (NM_001352960)	promoter-TSS (NM_001352960)	-868	NM_001352960	SPIDR
chr3	126372543	126373603	-0.609663373	Intergenic	Intergenic	-15665	NM_014079	KLF15
chr17	68584793	68585922	-0.609681176	intron (NM_017565, intron 1 of 10)	intron (NM_017565, intron 1 of 10)	16010	NM_001243746	FAM20A
chr21	31887583	31888306	-0.609704801	intron (NM_014586, intron 1 of 10)	intron (NM_014586, intron 1 of 10)	14924	NM_014586	HUNK
chr19	8021728	8022885	-0.609718014	Intergenic	Intergenic	-16665	NM_001419	ELAVL1
chr7	66076578	66077788	-0.609741806	intron (NM_000048, intron 2 of 16)	AluJo|SINE|Alu	1364	NM_001024946	ASL
chr2	121282718	121283644	-0.609776169	intron (NM_014553, intron 1 of 14)	intron (NM_014553, intron 1 of 14)	2021	NM_014553	TFCP2L1
chr16	54459193	54459987	-0.609799434	Intergenic	(T)n|Simple_repeat|Simple_repeat	-88891	NR_134923	LINC02140
chr14	92939799	92940130	-0.609843639	3' UTR (NM_001363707, exon 9 of 9)	3' UTR (NM_001363707, exon 9 of 9)	16814	NM_001301690	CHGA
chr19	13082468	13083387	-0.609877288	intron (NM_001365982, intron 7 of 8)	intron (NM_001365982, intron 7 of 8)	19931	NM_005583	LYL1
chr15	99257173	99257950	-0.60987901	promoter-TSS (NR_073383)	promoter-TSS (NR_073383)	36	NR_073383	HSP90B2P
chr2	67880075	67880608	-0.609923048	Intergenic	Intergenic	-54779	NR_110271	LINC01812
chr17	2398487	2398779	-0.609940163	intron (NM_020310, intron 1 of 5)	intron (NM_020310, intron 1 of 5)	2427	NM_020310	MNT
chr14	69933599	69934433	-0.609954844	intron (NM_001034852, intron 1 of 11)	MIRb|SINE|MIR	-44117	NR_145786	SNORD169
chr2	28333561	28334987	-0.609963817	intron (NM_001329114, intron 13 of 13)	intron (NM_001329114, intron 13 of 13)	-23815	NR_038319	LOC100505716
chr1	8994155	8994809	-0.609972736	Intergenic	Intergenic	31863	NM_207420	SLC2A7
chr1	23728097	23728657	-0.609987571	Intergenic	AluSx1|SINE|Alu	-14989	NM_003198	ELOA
chr1	155300099	155301632	-0.610024908	promoter-TSS (NM_181871).2	promoter-TSS (NM_181871).2	87	NM_181871	PKLR
chr7	91294319	91295262	-0.610061713	Intergenic	Intergenic	30357	NM_003505	FZD1
chr2	6202506	6203600	-0.610075091	Intergenic	Intergenic	172369	NR_110251	LINC01247
chr1	44812745	44813479	-0.610162146	intron (NM_001136537, intron 5 of 7)	CpG	4630	NM_001136537	BTBD19
chr16	71574154	71574576	-0.610168918	intron (NM_000353, intron 3 of 11)	AluSp|SINE|Alu	2727	NM_000353	TAT
chr18	77086975	77087807	-0.610184026	intron (NM_001025100, intron 2 of 3)	CpG	45392	NM_001025101	MBP
chr12	15863346	15863618	-0.610212703	Intergenic	LTR22B1|LTR|ERVK	-18905	NM_007178	STRAP
chr19	14554122	14555029	-0.61027431	intron (NM_001321170, intron 2 of 13)	intron (NM_001321170, intron 2 of 13)	17491	NM_004146	NDUFB7
chr11	1039631	1042711	-0.6103243	Intergenic	Intergenic	-4453	NM_005961	MUC6
chr14	64649131	64649952	-0.610342332	Intergenic	MLT1C|LTR|ERVL-MaLR	-54883	NM_001308147	PLEKHG3
chr5	76560815	76562544	-0.610354886	intron (NM_001285460, intron 1 of 34)	L2c|LINE|L2	14270	NM_001285460	IQGAP2
chr19	3403484	3405332	-0.610383619	intron (NM_001245002, intron 2 of 10)	intron (NM_001245002, intron 2 of 10)	37825	NM_001245004	NFIC
chr19	3031814	3033019	-0.610407487	intron (NM_001144761, intron 2 of 19)	AluSx1|SINE|Alu	-2802	NM_001144762	TLE2
chr16	20897912	20899298	-0.610446104	intron (NM_173475, intron 1 of 2)	intron (NM_173475, intron 1 of 2)	-1277	NM_001369632	LYRM1
chr10	17119388	17121018	-0.610548436	intron (NM_001081, intron 6 of 66)	intron (NM_001081, intron 6 of 66)	9614	NM_001081	CUBN
chr9	137054509	137056160	-0.610554949	Intergenic	Intergenic	-1273	NM_001246	ENTPD2
chrX	113556389	113557636	-0.610606061	Intergenic	Intergenic	381206	NR_131204	XACT
chr12	131011981	131012682	-0.610737592	intron (NM_198827, intron 12 of 24)	intron (NM_198827, intron 12 of 24)	-18355	NR_131950	ADGRD1-AS1
chr9	84338973	84341159	-0.61075561	intron (NM_022127, intron 2 of 18)	intron (NM_022127, intron 2 of 18)	692	NM_001199633	SLC28A3
chr12	92502665	92506605	-0.610781521	Intergenic	Intergenic	37956	NR_144532	LINC02397
chr1	178536773	178538015	-0.610783233	Intergenic	Intergenic	-5402	NR_033186	C1orf220
chr19	3507681	3508969	-0.610822599	intron (NM_016263, intron 1 of 13)	AluSx|SINE|Alu	2014	NM_016263	FZR1
chr3	171394887	171395656	-0.610843359	intron (NM_001161563, intron 1 of 31)	MIR|SINE|MIR	65134	NM_001161564	TNIK
chr20	25115316	25116516	-0.610862929	Intergenic	Intergenic	32077	NR_027093	LOC284798
chr13	98274129	98274749	-0.610942189	intron (NM_005766, intron 2 of 26)	MADE1|DNA|TcMar-Mariner	65915	NR_036129	MIR3170
chr2	85143420	85144484	-0.610951238	intron (NM_031283, intron 3 of 11)	intron (NM_031283, intron 3 of 11)	10560	NM_031283	TCF7L1
chr10	13982595	13983473	-0.610984149	intron (NM_018027, intron 2 of 24)	AluSx3|SINE|Alu	-11138	NM_001318337	FRMD4A
chr12	64760036	64760707	-0.610993934	promoter-TSS (NM_002076)	promoter-TSS (NM_002076)	874	NM_001330187	TBC1D30
chr8	144270158	144271055	-0.611022972	intron (NM_015201, intron 3 of 15)	CpG	4153	NM_001080514	SCX
chr1	155304262	155305348	-0.61108079	Intergenic	MIRb|SINE|MIR	-3367	NM_000298	PKLR
chr2	233760189	233763100	-0.611092556	intron (NM_000463, intron 1 of 4)	intron (NM_000463, intron 1 of 4)	1371	NM_000463	UGT1A1
chr11	114058025	114058690	-0.611105245	Intergenic	Intergenic	-1354	NM_006006	ZBTB16
chr7	96247987	96249313	-0.611127546	intron (NM_001160210, intron 3 of 17)	intron (NM_001160210, intron 3 of 17)	-28894	NR_030322	MIR591
chr5	69220895	69221593	-0.611140079	intron (NM_033281, intron 1 of 3)	AluJr|SINE|Alu	3484	NM_033281	MRPS36
chr21	17461668	17463605	-0.61114024	Intergenic	Intergenic	23746	NR_037585	LINC01549
chr11	71420652	71421887	-0.611155335	intron (NR_038862, intron 2 of 2)	L2a|LINE|L2	2085	NR_038862	FLJ42102
chr4	99562415	99563040	-0.611196034	intron (NM_001134665, intron 1 of 7)	AluSc|SINE|Alu	996	NM_152292	TRMT10A
chr7	151818778	151820186	-0.611196919	intron (NM_016203, intron 1 of 15)	LTR82B|LTR|ERVL	-4611	NM_001040633	PRKAG2
chr11	126186867	126187109	-0.611214818	Intergenic	Intergenic	24662	NM_032795	RPUSD4
chr3	160598975	160600145	-0.611300366	Intergenic	(TGTTAT)n|Simple_repeat|Simple_repeat	-33989	NM_002268	KPNA4
chr8	53813785	53814794	-0.611303778	intron (NM_213620, intron 6 of 13)	LTR108c_Mam|LTR|ERVL	28753	NM_213620	ATP6V1H
chrX	2497609	2499503	-0.611322806	intron (NM_001171136, intron 1 of 1)	intron (NM_001171136, intron 1 of 1)	1983	NM_001171135	ZBED1
chr16	14337365	14337964	-0.611333429	Intergenic	Intergenic	28379	NR_029854	MIR365A
chr17	6699126	6700075	-0.611344448	intron (NM_001284509, intron 6 of 11)	AluSx|SINE|Alu	13769	NM_001284509	SLC13A5
chr11	79648210	79649207	-0.611372934	Intergenic	AluSz6|SINE|Alu	-207678	NM_001098816	TENM4
chr12	119627019	119627933	-0.611421088	intron (NM_001136534, intron 1 of 2)	MSTB|LTR|ERVL-MaLR	33702	NM_001136534	TMEM233
chr1	151830677	151831859	-0.611428178	intron (NM_005060, intron 1 of 10)	intron (NM_005060, intron 1 of 10)	534	NM_005060	RORC
chr19	2048711	2049579	-0.611430006	intron (NM_199054, intron 2 of 13)	intron (NM_199054, intron 2 of 13)	2099	NM_199054	MKNK2
chr12	120726383	120726766	-0.611433607	intron (NM_000017, intron 1 of 9)	intron (NM_000017, intron 1 of 9)	748	NM_000017	ACADS
chr9	126870480	126871004	-0.611437318	intron (NM_001099270, intron 1 of 1)	AluSx|SINE|Alu	10103	NM_001099270	ZBTB34
chr5	9408577	9409904	-0.61144521	intron (NM_003966, intron 2 of 22)	intron (NM_003966, intron 2 of 22)	-102093	NR_109935	SEMA5A-AS1
chr4	139016757	139016959	-0.611450356	intron (NM_012118, intron 1 of 2)	AluSg4|SINE|Alu	1077	NM_012118	NOCT
chr16	72060019	72061176	-0.61145184	exon (NM_001126102, exon 5 of 5)	exon (NM_001126102, exon 5 of 5)	-2629	NM_020995	HPR
chr12	9065066	9065610	-0.6114565	promoter-TSS (NR_034140)	promoter-TSS (NR_034140)	161	NR_137424	A2M-AS1
chr11	64872533	64873357	-0.611463109	intron (NM_006795, intron 2 of 4)	intron (NM_006795, intron 2 of 4)	5664	NR_162101	MIR10392
chr14	95338978	95339723	-0.611506355	Intergenic	MIRb|SINE|MIR	9766	NR_110127	LINC02292
chr14	49987397	49987983	-0.611511102	intron (NR_126498, intron 3 of 3)	AluSz|SINE|Alu	5444	NR_126499	LINC01588
chr19	13149183	13149477	-0.611512367	intron (NM_003765, intron 3 of 7)	AluSx1|SINE|Alu	1045	NM_001271610	STX10
chr1	20613267	20614488	-0.611534543	exon (NM_001785, exon 3 of 4)	exon (NM_001785, exon 3 of 4)	-19581	NM_032409	PINK1
chr1	10599710	10600375	-0.611555616	intron (NM_004565, intron 4 of 8)	intron (NM_004565, intron 4 of 8)	125092	NM_004565	PEX14
chr1	29145444	29146889	-0.611684464	Intergenic	Intergenic	-22263	NM_001003682	TMEM200B
chr14	103207930	103209287	-0.611707738	Intergenic	Intergenic	-19580	NR_033938	LINC00605
chr21	42386374	42386768	-0.611729645	intron (NM_032404, intron 2 of 9)	intron (NM_032404, intron 2 of 9)	2578	NM_032404	TMPRSS3
chr10	6466786	6467692	-0.611732969	intron (NM_001282644, intron 12 of 17)	intron (NM_001282644, intron 12 of 17)	113037	NM_001323266	PRKCQ
chr16	29149684	29151442	-0.611756465	Intergenic	L1MA2|LINE|L1	75721	NR_003369	RRN3P2
chr16	1688640	1689541	-0.611784049	intron (NM_144570, intron 2 of 4)	L1ME3B|LINE|L1	10811	NM_144570	JPT2
chr17	50943227	50944233	-0.611805721	Intergenic	L1ME3A|LINE|L1	-75752	NM_001243877	TOB1
chr10	97560637	97561585	-0.611842413	intron (NM_024954, intron 1 of 2)	Harlequin-int|LTR|ERV1	-11330	NM_001291218	ANKRD2
chr16	79037412	79038370	-0.611888575	intron (NM_001291997, intron 7 of 7)	intron (NM_001291997, intron 7 of 7)	562846	NM_005360	MAF
chr4	118585685	118587336	-0.611899141	Intergenic	L2a|LINE|L2	-5234	NR_109983	LOC729218
chr15	45217501	45217784	-0.611915689	Intergenic	AluSg|SINE|Alu	-16526	NM_138356	SHF
chr16	2546916	2547258	-0.611929018	intron (NM_001261816, intron 1 of 11)	intron (NM_001261816, intron 1 of 11)	9066	NM_002613	PDPK1
chr10	50563867	50564550	-0.611976822	intron (NM_147156, intron 2 of 10)	intron (NM_147156, intron 2 of 10)	59748	NM_147156	SGMS1
chr14	54900279	54900580	-0.611981697	intron (NM_001024071, intron 1 of 5)	AluSx1|SINE|Alu	2395	NM_001024024	GCH1
chr9	99222957	99223462	-0.611996964	intron (NM_006808, intron 2 of 3)	intron (NM_006808, intron 2 of 3)	927	NM_006808	SEC61B
chr17	19655950	19657072	-0.612010753	exon (NM_001031806, exon 4 of 11)	exon (NM_001031806, exon 4 of 11)	7760	NM_001369136	ALDH3A2
chr22	37406695	37407402	-0.612011598	intron (NM_052906, intron 2 of 2)	intron (NM_052906, intron 2 of 2)	20422	NR_110512	ELFN2
chr1	207104980	207107467	-0.612043896	intron (NM_000715, intron 1 of 11)	intron (NM_000715, intron 1 of 11)	1990	NM_000715	C4BPA
chr14	101334408	101336038	-0.612083941	Intergenic	Intergenic	72699	NR_126006	LINC00524
chr9	69036894	69037214	-0.612097445	intron (NM_000144, intron 1 of 4)	MER102b|DNA|hAT-Charlie	1302	NM_000144	FXN
chr15	40775895	40777157	-0.612120113	intron (NM_018163, intron 5 of 10)	intron (NM_018163, intron 5 of 10)	6546	NM_001130448	C15orf62
chr14	94482457	94483171	-0.612150772	Intergenic	LTR5B|LTR|ERVK	-6617	NM_175739	SERPINA9
chr16	85376109	85376675	-0.612195736	Intergenic	Intergenic	-70067	NR_049816	MIR5093
chr20	44394005	44395978	-0.612196774	intron (NR_109949, intron 1 of 3)	intron (NR_109949, intron 1 of 3)	715	NR_109949	HNF4A-AS1
chr7	102469261	102470926	-0.61231776	intron (NM_001317721, intron 11 of 14)	intron (NM_001317721, intron 11 of 14)	-1376	NR_039677	MIR4467
chr14	98809925	98811015	-0.612337581	Intergenic	Intergenic	98857	NR_161369	C14orf177
chr17	82507700	82508367	-0.612350214	Intergenic	L1MEg|LINE|L1	-11699	NM_004514	FOXK2
chr12	117140316	117140788	-0.612362703	intron (NR_120464, intron 2 of 2)	AluSq|SINE|Alu	41085	NR_120464	TESC-AS1
chr10	124863746	124865833	-0.612483152	Intergenic	Intergenic	62970	NM_032182	ABRAXAS2
chr3	66498587	66499649	-0.612496112	intron (NM_015541, intron 1 of 18)	intron (NM_015541, intron 1 of 18)	1303	NM_015541	LRIG1
chr9	136937740	136938810	-0.612500433	Intergenic	AluSz|SINE|Alu	6463	NM_018998	FBXW5
chr15	29636178	29636619	-0.612508913	Intergenic	Intergenic	-38537	NR_135221	LOC100130111
chr7	156379177	156380525	-0.612547881	Intergenic	Intergenic	65737	NR_038232	LOC285889
chr5	39364256	39364974	-0.612578899	promoter-TSS (NM_001737)	promoter-TSS (NM_001737)	-120	NM_001737	C9
chr2	121210677	121211675	-0.612602734	Intergenic	Intergenic	74026	NM_014553	TFCP2L1
chr15	90104511	90105103	-0.612649461	intron (NR_149130, intron 2 of 2)	intron (NR_149130, intron 2 of 2)	-2253	NM_002168	IDH2
chr11	100667226	100668279	-0.612687907	Intergenic	Intergenic	-19536	NM_152432	ARHGAP42
chr5	95758113	95759290	-0.612699496	intron (NM_014899, intron 6 of 11)	intron (NM_014899, intron 6 of 11)	-26599	NM_001349303	SPATA9
chr3	128010257	128010752	-0.612733319	Intergenic	Ricksha_c|DNA|MULE-MuDR	-41933	NM_013336	SEC61A1
chr17	78174422	78175631	-0.612768467	exon (NM_001363848, exon 6 of 6)	exon (NM_001363848, exon 6 of 6)	6481	NM_001320523	SYNGR2
chr2	38731665	38733029	-0.612817384	intron (NM_138801, intron 6 of 6)	AluSq2|SINE|Alu	19014	NM_001031684	SRSF7
chr9	72949504	72950633	-0.612846957	intron (NM_000689, intron 1 of 12)	intron (NM_000689, intron 1 of 12)	2985	NM_000689	ALDH1A1
chr10	5625873	5626944	-0.612863745	Intergenic	Intergenic	-30290	NR_134491	LINC02657
chr9	128919463	128921236	-0.612878759	promoter-TSS (NM_001100876)	promoter-TSS (NM_001100876)	-633	NM_174933	PHYHD1
chr11	409021	410743	-0.612901248	5' UTR (NM_001135053, exon 2 of 10)	5' UTR (NM_001135053, exon 2 of 10)	5117	NM_001135054	SIGIRR
chr2	234953400	234955329	-0.612954875	intron (NM_014521, intron 1 of 5)	intron (NM_014521, intron 1 of 5)	2347	NM_014521	SH3BP4
chr9	114786406	114786828	-0.612975933	3' UTR (NM_005118, exon 4 of 4)	3' UTR (NM_005118, exon 4 of 4)	5913	NM_001204344	TNFSF15
chr2	29589330	29590479	-0.613054417	intron (NM_004304, intron 3 of 28)	intron (NM_004304, intron 3 of 28)	-114527	NR_136317	LOC105374389
chr9	123008078	123008523	-0.613111887	intron (NM_012197, intron 10 of 25)	AluSx3|SINE|Alu	-25343	NM_005294	GPR21
chr6	6683534	6684795	-0.613143711	Intergenic	Intergenic	-61338	NR_026970	LY86-AS1
chr15	45333918	45335021	-0.613146786	Intergenic	MLT1G|LTR|ERVL-MaLR	44075	NM_001482	GATM
chr8	42499008	42499758	-0.613167535	intron (NM_006749, intron 1 of 10)	intron (NM_006749, intron 1 of 10)	1848	NM_001257180	SLC20A2
chr19	17227384	17228304	-0.613200281	exon (NM_024578, exon 4 of 6)	exon (NM_024578, exon 4 of 6)	1618	NM_024578	OCEL1
chr16	74570659	74571757	-0.613201471	intron (NR_027264, intron 1 of 26)	MLT1H2|LTR|ERVL-MaLR	35906	NM_012201	GLG1
chr13	26966042	26966509	-0.613236343	Intergenic	Intergenic	-159258	NR_046547	USP12-AS1
chr2	85558968	85559806	-0.613245274	intron (NM_001142269, intron 1 of 13)	intron (NM_001142269, intron 1 of 13)	2106	NM_001311312	GGCX
chr2	207973098	207974576	-0.613253142	intron (NM_001080475, intron 3 of 7)	intron (NM_001080475, intron 3 of 7)	51690	NM_001080475	PLEKHM3
chr11	33695451	33695952	-0.613258293	Intergenic	L2a|LINE|L2	5039	NM_001166692	C11orf91
chr22	39302892	39305100	-0.61326049	Intergenic	AluSx4|SINE|Alu	9915	NR_000028	SNORD83B
chr15	51491595	51492657	-0.613281956	intron (NM_001174116, intron 19 of 42)	MIRc|SINE|MIR	114880	NM_001330297	GLDN
chr1	2575802	2576520	-0.613349197	intron (NR_121638, intron 1 of 3)	MLT1B|LTR|ERVL-MaLR	9626	NR_121638	LOC100996583
chr12	122973778	122974103	-0.613395847	promoter-TSS (NM_001304836)	promoter-TSS (NM_001304836)	-786	NM_001304838	OGFOD2
chr11	64273024	64273978	-0.613424019	intron (NM_004322, intron 1 of 2)	intron (NM_004322, intron 1 of 2)	-10838	NM_001170726	GPR137
chr4	81565640	81566690	-0.613461752	Intergenic	Intergenic	-94258	NM_152545	RASGEF1B
chr2	238305808	238306184	-0.61347171	Intergenic	AluSx1|SINE|Alu	-14522	NM_015650	TRAF3IP1
chr1	1431611	1433562	-0.613479104	intron (NR_125994, intron 1 of 1)	intron (NR_125994, intron 1 of 1)	1987	NR_125994	LINC01770
chr14	77323410	77325314	-0.613509403	promoter-TSS (NM_001363703)	promoter-TSS (NM_001363703)	-177	NM_001363703	GSTZ1
chr7	50563975	50565514	-0.613530305	intron (NM_001082971, intron 1 of 14)	MamTip2|DNA|hAT-Tip100	661	NM_001082971	DDC
chr18	48573714	48577005	-0.613536716	intron (NM_001142397, intron 2 of 12).2	intron (NM_001142397, intron 2 of 12).2	36328	NM_001142397	CTIF
chr1	8370479	8371230	-0.613572795	intron (NM_001042681, intron 12 of 22)	intron (NM_001042681, intron 12 of 22)	52769	NM_001080397	SLC45A1
chr2	112317667	112318745	-0.613578703	intron (NM_198581, intron 7 of 11)	intron (NM_198581, intron 7 of 11)	42609	NM_198581	ZC3H6
chr12	122062765	122063560	-0.613593703	promoter-TSS (NR_135044)	promoter-TSS (NR_135044)	-128	NR_135044	LOC100506691
chr18	8959558	8961236	-0.613623319	Intergenic	AluSz6|SINE|Alu	-142302	NM_021074	NDUFV2
chr12	56040897	56041372	-0.61373031	promoter-TSS (NM_001029)	promoter-TSS (NM_001029)	-784	NM_001029	RPS26
chr1	173189938	173190815	-0.613752335	intron (NM_003326, intron 1 of 2)	intron (NM_003326, intron 1 of 2)	15156	NM_001297562	TNFSF4
chr15	52054802	52056041	-0.613779606	intron (NM_002748, intron 3 of 5)	intron (NM_002748, intron 3 of 5)	36202	NM_002748	MAPK6
chr1	43313617	43314396	-0.61380555	intron (NM_001253357, intron 14 of 22)	intron (NM_001253357, intron 14 of 22)	13024	NM_005424	TIE1
chr10	12348157	12348663	-0.613818133	Intergenic	Intergenic	-1137	NM_020397	CAMK1D
chr9	129084058	129084570	-0.613910159	intron (NR_072983, intron 1 of 5)	MIRc|SINE|MIR	3203	NR_072983	DOLPP1
chr13	113645204	113645753	-0.613921365	Intergenic	AluSx|SINE|Alu	12720	NM_000705	ATP4B
chr2	232447649	232447987	-0.614042739	Intergenic	Intergenic	-8335	NM_001631	ALPI
chr19	10672426	10673027	-0.614086753	intron (NM_012218, intron 4 of 19)	AluJb|SINE|Alu	18380	NM_004516	ILF3
chr12	6541934	6542835	-0.614179276	intron (NM_001330324, intron 7 of 8)	intron (NM_001330324, intron 7 of 8)	7120	NM_001256799	GAPDH
chr10	132546959	132547165	-0.614230644	intron (NM_005539, intron 1 of 15)	intron (NM_005539, intron 1 of 15)	9275	NM_005539	INPP5A
chr11	128687695	128692367	-0.614238344	intron (NM_001271012, intron 1 of 6)	CpG	-3109	NR_135072	LOC101929538
chr19	44935296	44937277	-0.614270639	Intergenic	MIR|SINE|MIR	-5951	NM_001646	APOC4
chr1	175340960	175342393	-0.614283459	intron (NM_003285, intron 18 of 22)	intron (NM_003285, intron 18 of 22)	-148689	NM_001162894	KIAA0040
chr15	92170577	92171337	-0.614291923	intron (NM_001145044, intron 10 of 10)	intron (NM_001145044, intron 10 of 10)	-222924	NM_006011	ST8SIA2
chr13	45413478	45415108	-0.614338091	intron (NM_001286807, intron 1 of 9)	intron (NM_001286807, intron 1 of 9)	-3869	NR_047031	SLC25A30-AS1
chr2	191186954	191187911	-0.614353943	Intergenic	L1MD2|LINE|L1	-35836	NM_001243835	STAT4
chr22	32779445	32780850	-0.614419978	intron (NM_003490, intron 6 of 13)	intron (NM_003490, intron 6 of 13)	-20669	NM_000362	TIMP3
chr1	51560713	51561097	-0.614426343	TTS (NR_161259)	TTS (NR_161259)	22826	NR_161259	CALR4P
chr8	22389570	22390150	-0.614491485	intron (NM_001351656, intron 2 of 10)	intron (NM_001351656, intron 2 of 10)	-2976	NM_001351659	SLC39A14
chr10	97683642	97685367	-0.61450762	intron (NM_021732, intron 1 of 2)	AluSx1|SINE|Alu	2737	NM_021732	AVPI1
chr20	35285182	35285953	-0.614577817	promoter-TSS (NM_001267810)	promoter-TSS (NM_001267810)	316	NR_109815	FAM83C-AS1
chr3	71428880	71429511	-0.614580382	intron (NR_146142, intron 3 of 19)	intron (NR_146142, intron 3 of 19)	112894	NR_031697	MIR1284
chr9	91418984	91421139	-0.614586518	intron (NM_001290000, intron 1 of 1)	intron (NM_001290000, intron 1 of 1)	3771	NM_005384	NFIL3
chr19	738253	739089	-0.614590549	intron (NM_001040134, intron 7 of 7)	intron (NM_001040134, intron 7 of 7)	-12441	NM_173481	MISP
chr9	33846958	33848046	-0.614674815	intron (NM_017811, intron 1 of 4)	L1MEg|LINE|L1	30342	NM_017811	UBE2R2
chr6	168264454	168265224	-0.614699921	Intergenic	Intergenic	21901	NR_110870	LOC101929420
chr5	150136816	150137703	-0.614774715	intron (NM_002609, intron 1 of 22)	MIR3|SINE|MIR	18586	NR_149150	PDGFRB
chr10	99524271	99525193	-0.614785105	Intergenic	Intergenic	6445	NR_120618	LINC01475
chr2	42191722	42192529	-0.614787662	intron (NM_001145076, intron 1 of 21)	AluSq2|SINE|Alu	-21894	NR_110584	LOC102723824
chr2	216615487	216616792	-0.614842458	Intergenic	MIRb|SINE|MIR	-9201	NR_110392	LINC01280
chr17	50551037	50551256	-0.614865876	exon (NM_001258373, exon 12 of 17)	exon (NM_001258373, exon 12 of 17)	3972	NM_022827	SPATA20
chrX	112997592	112998601	-0.614974854	Intergenic	Intergenic	-44631	NR_110399	LOC101928437
chr22	30316600	30317749	-0.614998107	intron (NM_001204240, intron 1 of 8)	AluSq2|SINE|Alu	9767	NM_001204240	TBC1D10A
chr7	29208174	29208874	-0.614999945	intron (NR_120522, intron 1 of 2)	intron (NR_120522, intron 1 of 2)	446	NR_120522	LOC102724484
chr10	21510498	21510984	-0.615020529	Intergenic	Intergenic	-13481	NR_160800	MIR1915HG
chr19	47289374	47290338	-0.615037143	Intergenic	MER66B|LTR|ERV1	14971	NM_178511	INAFM1
chr11	75720828	75723734	-0.615038927	intron (NM_025098, intron 2 of 5)	intron (NM_025098, intron 2 of 5)	4443	NM_025098	MOGAT2
chr22	28884622	28885725	-0.615151795	intron (NM_001206998, intron 1 of 8)	intron (NM_001206998, intron 1 of 8)	1601	NM_001206998	ZNRF3
chr7	73721281	73722144	-0.615255299	Intergenic	Intergenic	-2043	NM_004603	STX1A
chr10	17891525	17892148	-0.615321595	intron (NM_002438, intron 22 of 29)	L1MCa|LINE|L1	46729	NR_030167	MIR511
chr16	29177565	29178854	-0.615395816	Intergenic	Intergenic	103367	NR_003369	RRN3P2
chr7	16421753	16422173	-0.615419604	promoter-TSS (NM_001368197)	promoter-TSS (NM_001368197)	-425	NM_001101417	CRPPA
chr7	87464179	87465402	-0.615523413	intron (NM_018849, intron 3 of 27)	intron (NM_018849, intron 3 of 27)	10890	NM_000443	ABCB4
chr9	86396520	86397904	-0.615550066	Intergenic	L1MC5a|LINE|L1	-42802	NM_001185059	TUT7
chr9	742797	746453	-0.615583539	intron (NM_001354331, intron 10 of 10)	intron (NM_001354331, intron 10 of 10)	37948	NM_001354343	KANK1
chr11	67581259	67582170	-0.615610943	Intergenic	MER11C|LTR|ERVK	-1881	NM_000852	GSTP1
chr12	111767565	111769667	-0.615614803	intron (NM_000690, intron 1 of 12)	AluJo|SINE|Alu	1683	NM_000690	ALDH2
chr22	46369088	46369375	-0.615627797	exon (NM_014246, exon 27 of 35)	exon (NM_014246, exon 27 of 35)	33517	NM_001282783	TRMU
chr22	36464879	36465917	-0.615674011	Intergenic	Intergenic	16242	NM_012473	TXN2
chr19	18469084	18470114	-0.615713728	intron (NM_006532, intron 2 of 11)	intron (NM_006532, intron 2 of 11)	-31466	NR_045574	ISYNA1
chr13	34164599	34165632	-0.615795547	Intergenic	Intergenic	-182928	NR_146542	LINC02343
chr11	1673521	1675313	-0.615852807	Intergenic	Intergenic	8818	NR_026643	FAM99A
chr22	49948717	49949609	-0.615853955	Intergenic	Intergenic	-11609	NM_001001852	PIM3
chr5	172858087	172861733	-0.615885222	intron (NM_001031711, intron 1 of 9)	intron (NM_001031711, intron 1 of 9)	25659	NM_001031711	ERGIC1
chr15	99305890	99307539	-0.615912042	intron (NM_001321677, intron 5 of 8)	MIR1_Amn|SINE|MIR	49189	NR_073383	HSP90B2P
chr8	141234527	141235324	-0.61593358	intron (NM_001286646, intron 1 of 7)	intron (NM_001286646, intron 1 of 7)	-6351	NM_001286648	SLC45A4
chr14	105051818	105052829	-0.6159342	intron (NM_001278696, intron 1 of 1)	intron (NM_001278696, intron 1 of 1)	13107	NM_001278694	GPR132
chr14	94679825	94681313	-0.615946181	Intergenic	Intergenic	39844	NR_015340	SERPINA13P
chr19	2923075	2923849	-0.615949372	Intergenic	MER68-int|LTR|ERVL	16354	NM_001319083	ZNF57
chr19	38760984	38762453	-0.615996226	Intergenic	L1ME2|LINE|L1	11799	NM_002307	LGALS7
chr1	2509407	2509924	-0.616027723	intron (NM_018216, intron 18 of 18).2	intron (NM_018216, intron 18 of 18).2	16931	NM_018216	PANK4
chr18	49810743	49812675	-0.61614415	intron (NM_006111, intron 1 of 9)	MIR3|SINE|MIR	1824	NM_006111	ACAA2
chr9	125461188	125461816	-0.616152943	intron (NM_001006619, intron 9 of 10)	intron (NM_001006619, intron 9 of 10)	199676	NR_148733	GAPVD1
chr8	85468116	85469427	-0.61617035	intron (NM_001293675, intron 2 of 5)	AluSz|SINE|Alu	-3856	NR_121630	CA3-AS1
chr12	7091278	7092257	-0.616215906	intron (NM_001733, intron 1 of 10)	intron (NM_001733, intron 1 of 10)	126	NM_001354346	C1R
chr6	12342652	12344655	-0.61623465	Intergenic	Intergenic	53292	NM_001955	EDN1
chr1	149427296	149428927	-0.61634285	intron (NM_001364013, intron 1 of 4)	intron (NM_001364013, intron 1 of 4)	37473	NM_001364013	NOTCH2NLC
chr4	148023270	148024749	-0.616363613	intron (NM_024605, intron 19 of 22)	MER102c|DNA|hAT-Charlie	241414	NR_039962	MIR4799
chr11	1675620	1677476	-0.616396464	Intergenic	L1MCc|LINE|L1	9081	NR_026642	FAM99B
chr13	113122314	113123475	-0.616426133	promoter-TSS (NM_001312674)	promoter-TSS (NM_001312674)	95	NM_000504	F10
chr4	82558850	82559719	-0.616432914	intron (NM_001353454, intron 1 of 7)	AluSx1|SINE|Alu	2704	NM_001080506	TMEM150C
chr17	82107923	82108710	-0.616517841	intron (NM_001367828, intron 16 of 16)	intron (NM_001367828, intron 16 of 16)	-10080	NM_004104	FASN
chr5	79075821	79076416	-0.61656709	intron (NM_001178005, intron 1 of 6)	LTR1A1|LTR|ERV1	6351	NM_017614	BHMT2
chr19	44904147	44905327	-0.616588919	Intergenic	MIR|SINE|MIR	-1059	NM_001302688	APOE
chr7	102155634	102156665	-0.616615809	intron (NM_001913, intron 8 of 22)	intron (NM_001913, intron 8 of 22)	-128992	NM_020979	SH2B2
chr1	172450464	172451134	-0.61662045	intron (NM_139240, intron 3 of 6)	intron (NM_139240, intron 3 of 6)	-2094	NM_001300760	C1orf105
chr1	28260760	28264579	-0.616621981	intron (NM_031459, intron 1 of 9)	AluSc8|SINE|Alu	3151	NM_031459	SESN2
chr6	1334608	1335043	-0.616635605	Intergenic	Intergenic	22727	NM_033260	FOXQ1
chr13	26951208	26952362	-0.616640487	Intergenic	Intergenic	-173748	NR_046547	USP12-AS1
chr6	3748516	3750241	-0.61665128	intron (NM_183373, intron 1 of 4)	CR1-3_Croc|LINE|CR1	2634	NM_183373	PXDC1
chr16	57635250	57635840	-0.616666853	intron (NM_001145772, intron 1 of 14)	intron (NM_001145772, intron 1 of 14)	-3947	NM_001145774	ADGRG1
chr13	106350380	106351458	-0.616690957	Intergenic	Intergenic	-25645	NR_163477	LINC00460
chr11	121451023	121451655	-0.616808576	promoter-TSS (NM_003105)	promoter-TSS (NM_003105)	-975	NM_003105	SORL1
chr15	60913425	60914659	-0.616886118	intron (NM_134261, intron 1 of 10)	L2a|LINE|L2	232473	NR_120318	RORA-AS2
chr3	196177573	196178239	-0.616921858	Intergenic	MLT1C|LTR|ERVL-MaLR	33494	NR_135618	ZDHHC19
chr11	107791408	107792382	-0.616931	3' UTR (NM_017515, exon 8 of 8)	3' UTR (NM_017515, exon 8 of 8)	66892	NM_017515	SLC35F2
chr20	51749870	51750744	-0.6169478	intron (NM_006045, intron 1 of 27)	intron (NM_006045, intron 1 of 27)	18083	NM_006045	ATP9A
chr17	31559918	31563160	-0.616970017	Intergenic	Intergenic	1543	NR_029710	MIR193A
chr19	1873444	1874270	-0.61702353	Intergenic	Intergenic	-10278	NM_031918	KLF16
chr3	187750014	187751022	-0.617064149	Intergenic	Intergenic	-5050	NM_001706	BCL6
chr19	3367823	3369190	-0.617064469	intron (NM_001245002, intron 1 of 10)	intron (NM_001245002, intron 1 of 10)	1923	NM_001245004	NFIC
chr2	27496349	27497573	-0.617096753	exon (NM_001486, exon 1 of 19)	exon (NM_001486, exon 1 of 19)	122	NM_001486	GCKR
chr13	98173641	98174734	-0.617098873	intron (NM_005766, intron 1 of 26)	intron (NM_005766, intron 1 of 26)	3082	NM_178861	RNF113B
chr19	3657892	3658501	-0.617184098	intron (NM_001195733, intron 5 of 16)	intron (NM_001195733, intron 5 of 16)	-31381	NM_021231	CACTIN
chr20	44389187	44389587	-0.617205965	intron (NR_109949, intron 2 of 3)	MER53|DNA|hAT	6319	NR_109949	HNF4A-AS1
chr10	71616885	71617498	-0.617218861	intron (NM_052836, intron 10 of 12)	intron (NM_052836, intron 10 of 12)	102587	NM_001164375	C10orf105
chr9	130547412	130547985	-0.617232475	Intergenic	AluSx|SINE|Alu	31796	NR_027440	LOC100272217
chr6	151362793	151363269	-0.617249145	Intergenic	GA-rich|Low_complexity|Low_complexity	21325	NM_001370346	AKAP12
chr2	102109746	102110949	-0.617311351	intron (NM_001320980, intron 1 of 11)	L1ME4b|LINE|L1	5743	NM_001320986	IL1R1
chr15	41283055	41283511	-0.617315642	promoter-TSS (NR_026757)	promoter-TSS (NR_026757)	-707	NR_152822	OIP5-AS1
chr2	11715904	11717616	-0.617352996	intron (NM_001261428, intron 2 of 21)	intron (NM_001261428, intron 2 of 21)	-7555	NM_001261427	LPIN1
chr1	215640335	215641245	-0.617357161	intron (NM_206933, intron 67 of 71)	intron (NM_206933, intron 67 of 71)	73486	NM_016121	KCTD3
chr11	71113215	71113463	-0.617380607	exon (NM_012309, exon 4 of 25)	exon (NM_012309, exon 4 of 25)	111457	NM_012309	SHANK2
chrX	71233086	71233384	-0.617412207	Intergenic	AluSz|SINE|Alu	10011	NM_000166	GJB1
chr10	35211174	35211714	-0.6174655	TTS (NM_001267569)	TTS (NM_001267569)	15542	NM_182721	CREM
chr12	109706580	109707970	-0.617469772	Intergenic	Intergenic	-6550	NM_032829	FAM222A
chr3	196141774	196142923	-0.617605894	promoter-TSS (NR_034088)	promoter-TSS (NR_034088)	-288	NR_034088	LINC00885
chr8	27750403	27751045	-0.617624671	intron (NM_001304532, intron 4 of 7)	intron (NM_001304532, intron 4 of 7)	21916	NR_130762	CCDC25
chr6	106079605	106082088	-0.617779305	Intergenic	Intergenic	-5490	NM_001198	PRDM1
chr12	107580836	107581807	-0.617800073	intron (NM_001018072, intron 4 of 16)	CpG-5930	447	NM_001017523	BTBD11
chr17	9177213	9177526	-0.617829469	non-coding (NR_110828, exon 2 of 4)	non-coding (NR_110828, exon 2 of 4)	1749	NR_110828	LOC101928266
chr10	125849153	125850110	-0.617863861	intron (NM_018180, intron 6 of 10)	intron (NM_018180, intron 6 of 10)	26085	NM_078468	BCCIP
chr19	33304305	33305704	-0.617886632	TTS (NR_026887)	TTS (NR_026887)	2183	NR_026887	CEBPA-DT
chr6	134933672	134935272	-0.61788966	intron (NM_001193480, intron 3 of 5)	MER72B|LTR|ERV1	15629	NM_170771	ALDH8A1
chr19	15477152	15477526	-0.617975504	intron (NM_001363546, intron 1 of 3)	AluSx|SINE|Alu	2162	NM_001363546	PGLYRP2
chr19	1242325	1242994	-0.617994374	intron (NM_001001975, intron 2 of 4)	intron (NM_001001975, intron 2 of 4)	908	NM_001001975	ATP5F1D
chr1	204994495	204995202	-0.618019231	intron (NM_001160332, intron 25 of 27)	intron (NM_001160332, intron 25 of 27)	-48101	NM_001346083	CNTN2
chr15	59902112	59903360	-0.618123389	Intergenic	Intergenic	-101575	NM_012182	FOXB1
chr8	18078103	18078620	-0.61813585	intron (NM_004315, intron 1 of 13)	intron (NM_004315, intron 1 of 13)	4835	NM_001363743	ASAH1
chr11	57971692	57972780	-0.618154358	Intergenic	Intergenic	-51645	NM_001005212	OR9Q1
chr8	81694813	81696083	-0.61819996	promoter-TSS (NM_001010893)	promoter-TSS (NM_001010893)	-390	NM_001010893	SLC10A5
chr1	1281393	1282310	-0.618220363	intron (NM_001130413, intron 3 of 17)	intron (NM_001130413, intron 3 of 17)	1415	NM_001130413	SCNN1D
chr11	63242241	63244992	-0.618298204	Intergenic	Intergenic	-13964	NM_199352	SLC22A25
chr12	53230784	53231636	-0.61830437	5' UTR (NM_001243731, exon 2 of 8)	5' UTR (NM_001243731, exon 2 of 8)	999	NM_000966	RARG
chr5	36788624	36789318	-0.618329213	Intergenic	MLT2F|LTR|ERVL	87723	NR_046262	NIPBL-DT
chr9	7994023	7995168	-0.618393828	Intergenic	L2c|LINE|L2	-194817	NM_033428	DMAC1
chr22	38507867	38508492	-0.618493062	Intergenic	AluSg4|SINE|Alu	-1868	NM_001098504	DDX17
chr14	59215511	59215986	-0.618537597	intron (NM_001270520, intron 1 of 24)	intron (NM_001270520, intron 1 of 24)	27081	NM_001270520	DAAM1
chr22	41247437	41248445	-0.618554514	intron (NM_001317930, intron 15 of 15)	intron (NM_001317930, intron 15 of 15)	5109	NR_106949	MIR6889
chr7	155300592	155301192	-0.618558717	intron (NM_198337, intron 2 of 3)	intron (NM_198337, intron 2 of 3)	3014	NM_005542	INSIG1
chr7	108164135	108164870	-0.618589785	intron (NM_001371175, intron 23 of 25)	intron (NM_001371175, intron 23 of 25)	-34141	NM_001318048	LAMB4
chr1	43447959	43449129	-0.61860057	promoter-TSS (NR_046744)	promoter-TSS (NR_046744)	5	NR_106793	MIR6735
chr5	173622518	173623890	-0.618613592	Intergenic	AluSx4|SINE|Alu	-6541	NM_001159651	BOD1
chr5	143356705	143358162	-0.618619057	intron (NR_157096, intron 1 of 7)	intron (NR_157096, intron 1 of 7)	45850	NM_001364182	NR3C1
chr4	37647995	37648824	-0.618657464	intron (NM_001085400, intron 2 of 6)	intron (NM_001085400, intron 2 of 6)	37967	NM_001085399	RELL1
chr10	11824506	11827874	-0.618772039	intron (NM_153256, intron 1 of 3)	L1MB5|LINE|L1	2834	NM_153256	PROSER2
chr18	50373699	50374582	-0.618774468	promoter-TSS (NM_145060)	promoter-TSS (NM_145060)	-906	NM_001039535	SKA1
chr5	68129079	68130757	-0.618814281	Intergenic	Intergenic	-59958	NR_105003	LINC02219
chr18	58398773	58400987	-0.618840264	3' UTR (NM_001144966, exon 30 of 30)	3' UTR (NM_001144966, exon 30 of 30)	-51194	NR_029667	MIR122
chr22	37196371	37198101	-0.618848655	intron (NM_001365878, intron 2 of 4)	intron (NM_001365878, intron 2 of 4)	2187	NM_001365878	C1QTNF6
chr5	134418160	134418736	-0.61885748	Intergenic	AluSx3|SINE|Alu	-6567	NM_080656	CDKN2AIPNL
chr9	137254057	137254608	-0.618888728	promoter-TSS (NM_015456)	promoter-TSS (NM_015456)	-835	NR_038389	STPG3-AS1
chr11	77086596	77087955	-0.619015939	intron (NM_004055, intron 2 of 12)	intron (NM_004055, intron 2 of 12)	-15565	NM_006189	OMP
chr19	35089750	35090309	-0.619034247	intron (NR_024561, intron 1 of 3)	AluSp|SINE|Alu	16242	NR_024561	HPN-AS1
chr10	27236611	27237232	-0.619103714	intron (NM_001271512, intron 1 of 11)	intron (NM_001271512, intron 1 of 11)	3565	NM_001301252	ACBD5
chr6	169765993	169767694	-0.619176885	intron (NM_001278531, intron 10 of 17).2	intron (NM_001278531, intron 10 of 17).2	15221	NM_001278531	ERMARD
chr7	95394796	95396188	-0.619195039	intron (NM_000940, intron 1 of 8)	intron (NM_000940, intron 1 of 8)	883	NM_000940	PON3
chr1	57281445	57282617	-0.619205924	intron (NM_001353980, intron 5 of 5)	AluSx|SINE|Alu	141081	NM_001365793	DAB1
chr8	54064867	54065809	-0.619207466	intron (NM_001279359, intron 3 of 8)	AluSz|SINE|Alu	36216	NM_001279360	LYPLA1
chr21	42933058	42933627	-0.619219093	Intergenic	Harlequin-int|LTR|ERV1	-7744	NM_001308491	ERVH48-1
chr1	148149890	148151053	-0.619268268	intron (NR_110864, intron 1 of 22)	intron (NR_110864, intron 1 of 22)	1810	NM_183372	NBPF11
chr3	18666724	18667900	-0.619317327	Intergenic	Intergenic	-221720	NM_001322872	SATB1
chr13	109408401	109409323	-0.619329697	Intergenic	L2a|LINE|L2	8166	NR_126361	LINC00399
chr12	124915583	124916608	-0.619352583	TTS (NR_049820)	TTS (NR_049820)	548	NR_049820	MIR5188
chr11	704673	705810	-0.619357177	promoter-TSS (NM_022772)	promoter-TSS (NM_022772)	-990	NM_022772	EPS8L2
chr18	9672858	9673433	-0.619421314	Intergenic	AluSc|SINE|Alu	-35156	NM_006868	RAB31
chr11	59875985	59876656	-0.619488411	Intergenic	Intergenic	-9833	NM_001062	TCN1
chr6	98945805	98946466	-0.619489696	intron (NM_001278716, intron 1 of 9)	intron (NM_001278716, intron 1 of 9)	1811	NR_103837	FBXL4
chr19	15328530	15330595	-0.619490898	intron (NM_001330384, intron 1 of 11)	AluSc5|SINE|Alu	2977	NM_001330384	BRD4
chr8	66522090	66522633	-0.619513365	Intergenic	Intergenic	28795	NM_152765	VXN
chr20	50398226	50401273	-0.619586721	Intergenic	Intergenic	-78407	NR_109950	LINC01271
chr1	16645091	16646599	-0.619595357	intron (NR_027504, intron 1 of 13)	intron (NR_027504, intron 1 of 13)	271	NR_027504	MST1P2
chr1	224142554	224143262	-0.619633631	intron (NM_001136115, intron 3 of 3)	AluSx|SINE|Alu	28797	NM_015176	FBXO28
chr22	43125815	43126224	-0.61973832	intron (NM_001197, intron 2 of 4)	intron (NM_001197, intron 2 of 4)	15269	NM_001197	BIK
chr9	134307661	134308313	-0.619751387	Intergenic	Intergenic	-12590	NR_146518	LINC02247
chr9	72577944	72578791	-0.619762379	intron (NM_138691, intron 2 of 23)	intron (NM_138691, intron 2 of 23)	56566	NM_138691	TMC1
chr12	117096384	117098239	-0.619775836	intron (NR_031766, intron 1 of 7)	intron (NR_031766, intron 1 of 7)	2105	NM_017899	TESC
chr19	46604435	46605522	-0.619795268	intron (NM_001329923, intron 2 of 6)	intron (NM_001329923, intron 2 of 6)	2906	NM_001329922	CALM3
chr10	18638759	18639489	-0.619800442	intron (NM_001351118, intron 1 of 8)	FLAM_C|SINE|Alu	12463	NM_001351117	NSUN6
chr1	145706962	145708503	-0.619851607	promoter-TSS (NM_002614)	promoter-TSS (NM_002614)	-332	NM_001201326	PDZK1
chr12	93313990	93315154	-0.619863233	intron (NR_040096, intron 2 of 4)	MIRb|SINE|MIR	63164	NR_040096	LOC643339
chr11	128587214	128588258	-0.619870886	promoter-TSS (NM_001143820)	promoter-TSS (NM_001143820)	-178	NM_001143820	ETS1
chr11	14539710	14540631	-0.619893856	intron (NM_148976, intron 2 of 10)	intron (NM_148976, intron 2 of 10)	-19725	NM_001143937	PSMA1
chr1	112713197	112714126	-0.619964453	intron (NM_005167, intron 1 of 9)	intron (NM_005167, intron 1 of 9)	1667	NM_005167	PPM1J
chr2	20215154	20218262	-0.61996585	intron (NM_001006946, intron 2 of 5)	intron (NM_001006946, intron 2 of 5)	8422	NM_002997	SDC1
chr17	61335448	61336983	-0.619984115	intron (NM_001330413, intron 23 of 25)	intron (NM_001330413, intron 23 of 25)	31489	NR_136397	LOC101927855
chr15	52184501	52185717	-0.620007343	intron (NM_016194, intron 1 of 12)	intron (NM_016194, intron 1 of 12)	5083	NR_102751	CERNA1
chrX	71212208	71215387	-0.620045469	Intergenic	AluSz|SINE|Alu	-1415	NM_001097642	GJB1
chr15	77568775	77569602	-0.620049605	Intergenic	Intergenic	43593	NR_135692	LOC101929457
chr21	45533471	45535192	-0.620091703	intron (NM_001352511, intron 2 of 5)	intron (NM_001352511, intron 2 of 5)	425	NM_001205207	SLC19A1
chr5	116527104	116528542	-0.620112451	intron (NM_001300780, intron 1 of 19)	intron (NM_001300780, intron 1 of 19)	-46595	NR_147170	SEMA6A-AS2
chr3	122651103	122653124	-0.620190075	Intergenic	L1PA6|LINE|L1	-28726	NM_017554	PARP14
chr9	12817768	12819039	-0.620218786	intron (NM_203403, intron 1 of 1)	intron (NM_203403, intron 1 of 1)	-4014	NR_125775	LURAP1L-AS1
chr14	95295407	95296054	-0.620236279	intron (NM_024734, intron 1 of 12)	intron (NM_024734, intron 1 of 12)	24178	NM_024734	CLMN
chr13	24185519	24186501	-0.620264944	intron (NM_153023, intron 1 of 11)	MLT2D|LTR|ERVL	23594	NR_031753	MIR2276
chr8	23181933	23183266	-0.620387203	Intergenic	LOR1-int|LTR|ERV1	-18572	NM_003840	TNFRSF10D
chr8	143012895	143014501	-0.620501754	intron (NR_026913, intron 1 of 1)	intron (NR_026913, intron 1 of 1)	4692	NR_026913	LY6E-DT
chr6	10602321	10603186	-0.620509249	intron (NM_145655, intron 1 of 2).2	intron (NM_145655, intron 1 of 2).2	16993	NM_145655	GCNT2
chr2	102106106	102109353	-0.620563407	intron (NM_001320980, intron 1 of 11)	intron (NM_001320980, intron 1 of 11)	3125	NM_001320986	IL1R1
chrX	43865404	43867685	-0.620584956	intron (NM_000898, intron 1 of 14)	L1MB3|LINE|L1	15906	NM_000898	MAOB
chr20	49832085	49833402	-0.620592234	intron (NR_048539, intron 3 of 13)	intron (NR_048539, intron 3 of 13)	19915	NR_048537	SLC9A8
chr1	151509482	151510462	-0.620629142	Intergenic	MER57B2|LTR|ERV1	-1415	NM_020770	CGN
chr12	124389581	124390277	-0.620638859	intron (NM_001077261, intron 18 of 47)	intron (NM_001077261, intron 18 of 47)	-52687	NR_106940	MIR6880
chr21	44885503	44885998	-0.620662032	TTS (NM_000211)	TTS (NM_000211)	-11847	NM_001286822	PTTG1IP
chr21	42556636	42557479	-0.620684321	intron (NM_001320537, intron 10 of 19)	intron (NM_001320537, intron 10 of 19)	43205	NM_001320537	SLC37A1
chr8	9247600	9248110	-0.62073196	Intergenic	AluY|SINE|Alu	58856	NR_125431	LOC101929128
chr16	98591	99618	-0.620754601	intron (NM_001039476, intron 5 of 10)	intron (NM_001039476, intron 5 of 10)	20879	NM_001015052	MPG
chr20	53737179	53739524	-0.62077585	Intergenic	Intergenic	129997	NR_134576	LOC105372672
chr8	107637287	107638203	-0.620867632	Intergenic	Intergenic	-139827	NM_001199859	ANGPT1
chr16	12210814	12212791	-0.620876199	intron (NM_032167, intron 14 of 20)	MLT2D|LTR|ERVL	235068	NM_032167	SNX29
chr14	95236850	95237701	-0.62087777	intron (NM_024734, intron 1 of 12)	intron (NM_024734, intron 1 of 12)	-79265	NM_030621	DICER1
chr7	142776	143080	-0.620893932	Intergenic	L1M5|LINE|L1	6510	NR_134325	LOC102723672
chr20	50624571	50625156	-0.620945779	intron (NM_001290268, intron 2 of 21)	intron (NM_001290268, intron 2 of 21)	-10078	NR_031634	MIR1302-5
chr2	207930663	207931878	-0.62095207	intron (NM_001080475, intron 4 of 7)	intron (NM_001080475, intron 4 of 7)	94257	NM_001080475	PLEKHM3
chr16	68744786	68745475	-0.620955508	intron (NM_001317185, intron 2 of 15)	intron (NM_001317185, intron 2 of 15)	7838	NM_001317185	CDH1
chr9	6646427	6647478	-0.620983476	Intergenic	AluSc8|SINE|Alu	-1260	NM_000170	GLDC
chr7	150797298	150799889	-0.621022234	intron (NM_001101311, intron 1 of 6)	FLAM_C|SINE|Alu	1771	NM_001101312	TMEM176B
chr1	112993793	112994927	-0.621046351	Intergenic	Intergenic	37945	NR_103743	SLC16A1-AS1
chr13	98477317	98477589	-0.621056493	intron (NM_001286649, intron 2 of 9)	AluSz|SINE|Alu	44672	NM_003576	STK24
chr1	22414274	22414686	-0.621078635	Intergenic	Intergenic	-37371	NM_001330398	ZBTB40
chr20	41340903	41341508	-0.621097256	intron (NM_001301860, intron 1 of 19)	intron (NM_001301860, intron 1 of 19)	384	NM_022896	LPIN3
chr20	38447997	38448917	-0.621103946	promoter-TSS (NR_002986)	promoter-TSS (NR_002986)	374	NR_002972	SNORA71E
chr2	232574062	232574823	-0.621105677	intron (NM_001330203, intron 6 of 6)	intron (NM_001330203, intron 6 of 6)	23636	NM_001330202	EIF4E2
chr10	38011838	38012606	-0.62113715	intron (NM_001278170, intron 1 of 3)	intron (NM_001278170, intron 1 of 3)	1547	NM_001324175	ZNF33A
chr12	94930489	94931313	-0.621277778	Intergenic	Intergenic	72796	NM_018838	NDUFA12
chr9	111626798	111628393	-0.621316855	Intergenic	MLT1C|LTR|ERVL-MaLR	-3739	NM_001015882	DNAJC25
chr5	35133982	35135763	-0.621341882	intron (NM_000949, intron 1 of 9)	MER5B|DNA|hAT-Charlie	-16750	NR_037910	PRLR
chr4	99085518	99086348	-0.621420523	intron (NM_000671, intron 1 of 8)	AluSg|SINE|Alu	2855	NM_000671	ADH5
chr9	89994159	89996465	-0.621424626	Intergenic	Intergenic	25896	NR_109791	LOC101927847
chr17	19538306	19540249	-0.621453647	intron (NM_018242, intron 1 of 16)	intron (NM_018242, intron 1 of 16)	5423	NM_018242	SLC47A1
chr1	11935561	11935931	-0.62146272	intron (NM_000302, intron 1 of 18)	AluSg|SINE|Alu	1029	NM_001316320	PLOD1
chr8	9318585	9320564	-0.621467033	Intergenic	Intergenic	-5477	NR_040039	LOC157273
chr4	185141730	185142495	-0.621478298	Intergenic	Intergenic	-1154	NM_001151	SLC25A4
chr7	100011087	100013104	-0.621539712	TTS (NR_159960)	TTS (NR_159960)	-3457	NM_001287055	ZKSCAN1
chr19	18503833	18505385	-0.621596475	intron (NM_006532, intron 1 of 11)	intron (NM_006532, intron 1 of 11)	17461	NM_006532	ELL
chr7	98211649	98212104	-0.621599967	promoter-TSS (NM_177455)	promoter-TSS (NM_177455)	-378	NM_177455	BHLHA15
chr8	125432902	125435855	-0.621691663	intron (NM_025195, intron 2 of 2)	intron (NM_025195, intron 2 of 2)	2169	NM_001282985	TRIB1
chr6	151052121	151052607	-0.621767909	intron (NM_001350486, intron 26 of 27)	L2c|LINE|L2	45356	NM_001350490	MTHFD1L
chr5	173890105	173890942	-0.621785152	exon (NM_001308191, exon 1 of 8)	exon (NM_001308191, exon 1 of 8)	2174	NM_001308189	CPEB4
chr16	2484858	2485445	-0.6217971	intron (NM_020705, intron 1 of 6)	MER21A|LTR|ERVL	10024	NM_001199107	TBC1D24
chr20	49709490	49709797	-0.62180919	intron (NM_004776, intron 1 of 8)	AluSq2|SINE|Alu	4235	NM_004776	B4GALT5
chr1	40749367	40750544	-0.621863102	intron (NM_001142588, intron 4 of 10)	intron (NM_001142588, intron 4 of 10)	-4400	NR_029846	MIR30E
chr2	54908371	54909275	-0.621871465	intron (NM_001039753, intron 23 of 40)	intron (NM_001039753, intron 23 of 40)	101449	NM_007008	RTN4
chr16	86577015	86578660	-0.621886276	promoter-TSS (NM_005250)	promoter-TSS (NM_005250)	-672	NM_005250	FOXL1
chr1	246581756	246583462	-0.621925238	intron (NM_001139459, intron 1 of 8)	MER5C1|DNA|hAT-Charlie	16153	NM_152609	CNST
chr20	49909359	49910517	-0.621930637	intron (NM_006038, intron 1 of 2)	intron (NM_006038, intron 1 of 2)	3801	NM_001135773	SPATA2
chr8	80556608	80557914	-0.621954516	Intergenic	AluSq2|SINE|Alu	71035	NM_001105539	ZBTB10
chr16	85520675	85521699	-0.621985158	Intergenic	Intergenic	-90222	NM_001134473	GSE1
chr13	44853879	44854776	-0.622019419	Intergenic	Intergenic	-44697	NR_038433	LINC00330
chr1	15718152	15718794	-0.622105667	intron (NM_015164, intron 4 of 19)	intron (NM_015164, intron 4 of 19)	-17785	NM_207348	SLC25A34
chr17	75314935	75315284	-0.62211105	Intergenic	AluSx1|SINE|Alu	-25660	NM_001126122	SLC25A19
chr1	220690978	220692152	-0.622174241	intron (NM_024709, intron 1 of 1)	intron (NM_024709, intron 1 of 1)	1202	NM_024709	C1orf115
chr6	7215490	7218068	-0.62221188	intron (NM_001003699, intron 8 of 12)	intron (NM_001003699, intron 8 of 12)	96420	NM_001292008	SSR1
chr1	246690125	246690312	-0.622273903	Intergenic	Intergenic	-34191	NM_016002	SCCPDH
chr4	87013066	87014391	-0.62228966	intron (NM_001313960, intron 1 of 17)	intron (NM_001313960, intron 1 of 17)	6727	NM_005935	AFF1
chr7	74501005	74503368	-0.622296884	intron (NM_016328, intron 1 of 26)	AluJr|SINE|Alu	48280	NM_001199207	GTF2IRD1
chr20	31606635	31607324	-0.622320426	promoter-TSS (NR_036161)	promoter-TSS (NR_036161)	-207	NR_036161	MIR3193
chr3	172594728	172595528	-0.622332229	intron (NR_146714, intron 1 of 3)	AluSq2|SINE|Alu	479	NR_146714	LINC02068
chr8	47667019	47667474	-0.62233426	intron (NM_001352960, intron 3 of 12)	AluSx|SINE|Alu	7582	NM_001352960	SPIDR
chr15	45378951	45380080	-0.622361476	promoter-TSS (NM_001482)	promoter-TSS (NM_001482)	-971	NM_001482	GATM
chr18	58566371	58570290	-0.622371923	intron (NM_052947, intron 4 of 12)	intron (NM_052947, intron 4 of 12)	-32290	NR_132963	SNORA108
chr12	12999100	12999691	-0.622432136	intron (NM_015987, intron 1 of 3)	MER44B|DNA|TcMar-Tigger	870	NM_015987	HEBP1
chr7	77691933	77693406	-0.622446361	intron (NR_134251, intron 1 of 3)	L2|LINE|L2	3596	NR_134251	APTR
chr19	13001722	13002991	-0.622540885	intron (NM_001365902, intron 1 of 10)	intron (NM_001365902, intron 1 of 10)	6881	NM_001365982	NFIX
chr19	8025203	8025611	-0.622582516	Intergenic	MSTC|LTR|ERVL-MaLR	-19766	NM_001419	ELAVL1
chr5	159917963	159918673	-0.622583695	intron (NM_000679, intron 1 of 1)	intron (NM_000679, intron 1 of 1)	1836	NM_000679	ADRA1B
chr14	24303168	24304052	-0.622606309	intron (NM_174913, intron 6 of 9)	L2c|LINE|L2	3760	NM_174913	NOP9
chr11	62832759	62833037	-0.622633758	promoter-TSS (NM_001244666)	promoter-TSS (NM_001244666)	664	NR_135084	LOC105369332
chr8	95210464	95211014	-0.622693638	intron (NR_046232, intron 1 of 2)	MLT1J|LTR|ERVL-MaLR	5635	NR_046232	LINC01298
chr1	7095194	7095841	-0.622701815	intron (NM_001349608, intron 3 of 21)	MIRb|SINE|MIR	294237	NR_146200	LOC102725193
chr15	92617219	92618604	-0.622718924	3' UTR (NM_207446, exon 3 of 3)	3' UTR (NM_207446, exon 3 of 3)	37864	NM_207446	FAM174B
chr15	40949767	40950556	-0.622737162	Intergenic	Intergenic	-3310	NM_001142776	CHAC1
chr1	185011051	185011786	-0.622765734	Intergenic	L2a|LINE|L2	9891	NR_146489	LINC01633
chr5	38147907	38148470	-0.622824174	promoter-TSS (NR_134272)	promoter-TSS (NR_134272)	-292	NR_134272	LINC02119
chr12	47228641	47229328	-0.622827862	intron (NM_138371, intron 3 of 3)	MIRc|SINE|MIR	-12541	NR_026544	PCED1B-AS1
chr18	49730444	49731970	-0.622844863	Intergenic	Intergenic	82326	NM_006111	ACAA2
chr9	112119196	112120221	-0.62286556	intron (NM_022486, intron 6 of 16)	intron (NM_022486, intron 6 of 16)	55589	NM_022486	SUSD1
chr17	75850819	75851513	-0.622868613	intron (NM_012478, intron 2 of 7)	intron (NM_012478, intron 2 of 7)	4169	NM_001330499	WBP2
chr21	36245893	36246654	-0.622935221	exon (NM_001320714, exon 19 of 37)	exon (NM_001320714, exon 19 of 37)	-73916	NM_001320446	MORC3
chr7	47715930	47716672	-0.622939992	Intergenic	AluSq2|SINE|Alu	-45175	NR_038407	LINC00525
chr1	235834829	235835473	-0.62304063	intron (NR_102436, intron 1 of 3)	AluSq2|SINE|Alu	17909	NR_031718	MIR1537
chr1	24605540	24605946	-0.623070465	exon (NM_001010980, exon 4 of 4)	exon (NM_001010980, exon 4 of 4)	-37559	NM_001366577	SRRM1
chr9	81549192	81550387	-0.623077947	Intergenic	Intergenic	139746	NM_001303104	TLE1
chr2	239328655	239330848	-0.623091612	intron (NM_006037, intron 2 of 26)	intron (NM_006037, intron 2 of 26)	22053	NR_039948	MIR2467
chr11	63368777	63370476	-0.623092062	promoter-TSS (NM_080866)	promoter-TSS (NM_080866)	-159	NM_080866	SLC22A9
chr2	68431220	68431862	-0.623107274	Intergenic	Intergenic	35753	NR_133923	FBXO48
chr17	57706690	57707126	-0.623141465	Intergenic	MamRep605|LTR?|LTR?	38391	NM_001282544	CCDC182
chr17	78187522	78190462	-0.623169345	intron (NM_001145526, intron 1 of 10)	AluSz6|SINE|Alu	1675	NR_027083	AFMID
chr11	69251546	69252986	-0.62319079	Intergenic	Intergenic	-41889	NM_001300923	MYEOV
chr19	44920007	44920687	-0.623197846	Intergenic	AluSz|SINE|Alu	5739	NM_001645	APOC1
chr2	54640701	54642831	-0.623207481	intron (NM_178313, intron 17 of 30)	intron (NM_178313, intron 17 of 30)	-83246	NM_001039753	EML6
chrX	119504919	119506223	-0.623221686	Intergenic	AluSz|SINE|Alu	-36451	NR_028443	SLC25A5-AS1
chr14	54703205	54703761	-0.623234335	intron (NM_001161576, intron 2 of 10)	intron (NM_001161576, intron 2 of 10)	-51350	NM_001161577	SAMD4A
chr10	46031006	46031829	-0.623256813	promoter-TSS (NM_001145263)	promoter-TSS (NM_001145263)	-703	NM_001145260	NCOA4
chr13	99940920	99941425	-0.623275751	intron (NR_120421, intron 1 of 4)	AluSz|SINE|Alu	15993	NR_120421	LOC101927437
chr20	25046071	25046717	-0.623279988	intron (NM_032501, intron 2 of 13)	intron (NM_032501, intron 2 of 13)	11745	NM_032501	ACSS1
chr13	112893401	112893831	-0.623280118	Intergenic	Intergenic	75022	NR_034002	MCF2L-AS1
chr1	93613870	93615100	-0.623295274	promoter-TSS (NM_001261410)	promoter-TSS (NM_001261410)	-388	NM_001261410	BCAR3
chr22	46104191	46107958	-0.62331596	intron (NR_027033, intron 4 of 5)	intron (NR_027033, intron 4 of 5)	-6675	NR_029478	MIRLET7A3
chr13	112984913	112985818	-0.623330855	intron (NM_001320816, intron 1 of 29)	intron (NM_001320816, intron 1 of 29)	5999	NM_001320816	MCF2L
chr6	160275143	160276062	-0.62339343	Intergenic	Intergenic	-16781	NM_003058	SLC22A2
chr20	25246465	25247023	-0.62346875	Intergenic	L1ME4c|LINE|L1	-1341	NM_002862	PYGB
chr9	136693370	136694196	-0.623472046	Intergenic	Intergenic	-6326	NM_006412	AGPAT2
chr1	153789001	153789576	-0.623490072	Intergenic	L1MC5a|LINE|L1	-4659	NR_126565	LOC343052
chr17	17820271	17821963	-0.623517102	intron (NM_004176, intron 1 of 18)	intron (NM_004176, intron 1 of 18)	2513	NM_001321096	SREBF1
chr2	144402946	144404528	-0.623544356	intron (NM_001171653, intron 5 of 8)	intron (NM_001171653, intron 5 of 8)	-70668	NM_001354360	GTDC1
chr14	22820326	22822490	-0.623550137	Intergenic	Intergenic	-1597	NM_001126106	SLC7A7
chr19	15897083	15898409	-0.623572788	intron (NM_001082, intron 1 of 12)	intron (NM_001082, intron 1 of 12)	328	NM_001082	CYP4F2
chr20	59006178	59006568	-0.623628019	exon (NM_001336, exon 2 of 6)	exon (NM_001336, exon 2 of 6)	881	NM_001336	CTSZ
chr1	206029097	206029906	-0.623629616	Intergenic	AluSz|SINE|Alu	-5606	NM_001317331	CTSE
chr2	101960640	101963361	-0.623631236	Intergenic	G-rich|Low_complexity|Low_complexity	-21465	NR_103791	LINC01127
chr1	8854802	8855406	-0.623646197	Intergenic	AluSg|SINE|Alu	11486	NR_106786	MIR6728
chr17	35783217	35784467	-0.623652443	intron (NR_111988, intron 1 of 8)	intron (NR_111988, intron 1 of 8)	11799	NM_001032278	MMP28
chr13	40790298	40792075	-0.623653339	intron (NM_014252, intron 1 of 6)	MIRb|SINE|MIR	1575	NM_014252	SLC25A15
chr17	74435898	74437483	-0.623676614	intron (NM_018653, intron 1 of 3)	intron (NM_018653, intron 1 of 3)	2993	NM_018653	GPRC5C
chr8	101504105	101504850	-0.623720194	intron (NM_001330593, intron 1 of 15)	intron (NM_001330593, intron 1 of 15)	12038	NM_024915	GRHL2
chr3	119176128	119176705	-0.62373207	intron (NM_006952, intron 1 of 7)	intron (NM_006952, intron 1 of 7)	2818	NM_006952	UPK1B
chr20	700189	700585	-0.623768713	Intergenic	MIRc|SINE|MIR	-24585	NM_033129	SCRT2
chr19	38829803	38831178	-0.623817227	intron (NM_001398, intron 3 of 9)	intron (NM_001398, intron 3 of 9)	1304	NM_001398	ECH1
chr22	50257342	50258887	-0.623868165	intron (NM_002969, intron 3 of 11)	intron (NM_002969, intron 3 of 11)	3569	NM_002969	MAPK12
chr6	26257192	26257833	-0.623923559	Intergenic	LTR22A|LTR|ERVK	5861	NM_003524	HIST1H2BH
chr5	96332204	96333953	-0.623927293	intron (NR_130776, intron 3 of 4)	intron (NR_130776, intron 3 of 4)	99081	NM_001177875	PCSK1
chr7	39930930	39932278	-0.623981779	Intergenic	AluSx|SINE|Alu	17815	NR_158201	LOC112267983
chr17	40032167	40032923	-0.623985587	intron (NR_052017, intron 8 of 24)	intron (NR_052017, intron 8 of 24)	-4900	NR_102369	SNORD124
chr2	129807426	129807856	-0.624030315	Intergenic	SVA_B|Retroposon|SVA	69850	NR_149127	LINC02572
chr4	99140529	99141007	-0.624089863	intron (NM_001306171, intron 4 of 9)	AluSx|SINE|Alu	3530	NM_000670	ADH4
chr12	12255444	12256827	-0.624129156	intron (NM_002336, intron 1 of 22).2	intron (NM_002336, intron 1 of 22).2	10909	NM_002336	LRP6
chr6	113701105	113702171	-0.62418982	Intergenic	L2b|LINE|L2	-51563	NR_125844	LINC02541
chr6	49461412	49462144	-0.624205564	intron (NM_000255, intron 1 of 12)	AluSx|SINE|Alu	1475	NM_000255	MMUT
chr3	50600054	50600702	-0.624207518	Intergenic	Intergenic	11396	NM_013324	CISH
chr19	17239439	17241447	-0.624310742	intron (NM_005234, intron 2 of 3)	intron (NM_005234, intron 2 of 3)	4899	NM_005234	NR2F6
chr19	39032987	39034047	-0.624379578	promoter-TSS (NM_178820)	promoter-TSS (NM_178820)	-968	NM_178820	FBXO27
chr14	94598030	94600895	-0.624405074	Intergenic	Intergenic	-12929	NM_001085	SERPINA3
chr2	111946200	111947277	-0.624466799	intron (NM_006343, intron 3 of 18)	intron (NM_006343, intron 3 of 18)	48131	NM_006343	MERTK
chr1	202009689	202012124	-0.624504239	promoter-TSS (NR_146472)	promoter-TSS (NR_146472)	319	NM_001114309	ELF3
chr17	48432920	48434406	-0.624554341	Intergenic	Intergenic	-3449	NM_003726	SKAP1
chr3	186720036	186721080	-0.62455792	intron (NM_001102416, intron 2 of 9)	intron (NM_001102416, intron 2 of 9)	3199	NM_000893	KNG1
chr22	27797634	27800289	-0.624563941	exon (NM_002430, exon 1 of 2)	exon (NM_002430, exon 1 of 2)	2795	NM_002430	MN1
chr9	136117319	136117676	-0.62457354	intron (NR_134506, intron 1 of 2)	intron (NR_134506, intron 1 of 2)	934	NM_001256526	TMEM250
chr2	171487447	171488166	-0.624592892	Intergenic	AluJo|SINE|Alu	-34427	NM_001256909	CYBRD1
chr8	29521502	29522047	-0.624620424	Intergenic	Intergenic	-171090	NM_001394	DUSP4
chr2	219207496	219208593	-0.624639893	intron (NM_001270999, intron 4 of 8)	intron (NM_001270999, intron 4 of 8)	1260	NM_001270999	ZFAND2B
chr16	22371545	22372636	-0.624664116	intron (NM_001802, intron 1 of 4).2	AluSq2|SINE|Alu	2529	NM_001802	CDR2
chr2	34677372	34678106	-0.624753761	non-coding (NR_126404, exon 1 of 3)	non-coding (NR_126404, exon 1 of 3)	182	NR_126404	LINC01320
chr1	239315074	239316419	-0.624789094	Intergenic	Intergenic	-70822	NM_001347716	CHRM3
chr12	26736642	26738018	-0.62480507	intron (NM_002223, intron 2 of 56)	AluSg|SINE|Alu	95864	NM_002223	ITPR2
chr3	196215600	196217405	-0.624881821	promoter-TSS (NM_152672)	promoter-TSS (NM_152672)	-32	NM_152672	SLC51A
chr8	22363984	22365353	-0.624892971	Intergenic	L2c|LINE|L2	-2610	NM_001135154	SLC39A14
chr12	50101989	50105525	-0.624907763	promoter-TSS (NM_005276)	promoter-TSS (NM_005276)	-251	NM_005276	GPD1
chr3	113287105	113287672	-0.624919995	TTS (NM_033254)	TTS (NM_033254)	75272	NM_001301861	BOC
chr15	84799346	84800304	-0.625011909	intron (NM_014630, intron 9 of 10)	intron (NM_014630, intron 9 of 10)	-16855	NM_020778	ALPK3
chr12	104940463	104941492	-0.625096475	intron (NM_001352169, intron 1 of 11)	intron (NM_001352169, intron 1 of 11)	17313	NM_001352170	SLC41A2
chr5	168819094	168819918	-0.625152179	intron (NM_003062, intron 7 of 35)	intron (NM_003062, intron 7 of 35)	-51251	NR_029632	MIR218-2
chr6	14818335	14819099	-0.625176725	Intergenic	Intergenic	-427352	NM_004973	JARID2
chr7	66918072	66918867	-0.625198986	Intergenic	AluSx1|SINE|Alu	-2756	NM_017994	TMEM248
chr9	114076418	114078861	-0.625211823	intron (NM_001633, intron 1 of 9)	intron (NM_001633, intron 1 of 9)	661	NM_001633	AMBP
chr22	25166916	25168633	-0.625241931	intron (NM_001145206, intron 4 of 10)	intron (NM_001145206, intron 4 of 10)	-32084	NM_004076	CRYBB3
chr22	18044535	18045478	-0.625263011	Intergenic	Intergenic	15621	NR_024417	LINC01634
chr14	93135180	93136198	-0.62530668	Intergenic	Intergenic	-19764	NM_001142593	ITPK1
chr3	188288222	188288838	-0.625307128	intron (NM_005578, intron 2 of 10)	MIRc|SINE|MIR	63125	NM_001167671	LPP
chr9	134323320	134324955	-0.625340226	Intergenic	Intergenic	-2318	NM_002957	RXRA
chr5	164998587	164999021	-0.62535667	Intergenic	Intergenic	528525	NR_105065	LOC102546299
chr9	4662938	4663640	-0.625361925	3' UTR (NM_203453, exon 1 of 1)	3' UTR (NM_203453, exon 1 of 1)	995	NM_203453	PLPP6
chr13	49308991	49309608	-0.625387531	3' UTR (NM_030925, exon 9 of 9)	3' UTR (NM_030925, exon 9 of 9)	61374	NM_030911	CDADC1
chrX	72478000	72479211	-0.625470359	intron (NM_001166448, intron 4 of 4)	intron (NM_001166448, intron 4 of 4)	94238	NM_001166448	HDAC8
chr1	52920255	52921196	-0.625542269	intron (NM_001319958, intron 1 of 9)	intron (NM_001319958, intron 1 of 9)	1015	NM_018281	ECHDC2
chr19	16488951	16489408	-0.625544331	intron (NM_145046, intron 3 of 8)	intron (NM_145046, intron 3 of 8)	7013	NM_145046	CALR3
chr9	120570077	120572103	-0.625549218	intron (NR_073558, intron 2 of 37)	AluJb|SINE|Alu	9077	NR_073558	CDK5RAP2
chr22	37601497	37602422	-0.625566007	Intergenic	Intergenic	-6515	NM_001363771	GGA1
chr10	99782433	99785982	-0.625566246	intron (NM_000392, intron 1 of 31)	intron (NM_000392, intron 1 of 31)	1567	NM_000392	ABCC2
chr19	45576979	45577989	-0.625619875	intron (NM_025136, intron 1 of 1)	intron (NM_025136, intron 1 of 1)	7318	NM_001017989	OPA3
chr3	150736234	150737855	-0.625679789	intron (NR_121657, intron 1 of 2)	intron (NR_121657, intron 1 of 2)	1941	NR_121657	LOC101928105
chr18	74267043	74270358	-0.625709819	intron (NM_001190807, intron 1 of 3)	intron (NM_001190807, intron 1 of 3)	23263	NM_148923	CYB5A
chr1	220787482	220789528	-0.625722584	intron (NM_022746, intron 1 of 6)	intron (NM_022746, intron 1 of 6)	1592	NM_022746	44256
chr17	3976233	3977424	-0.625755492	promoter-TSS (NR_146884)	promoter-TSS (NR_146884)	-275	NR_146884	LINC01975
chr19	2975225	2976438	-0.625801241	Intergenic	AluY|SINE|Alu	-1733	NM_024760	TLE6
chr19	44906645	44908033	-0.625803637	intron (NM_000041, intron 2 of 3)	AluJb|SINE|Alu	938	NM_001302690	APOE
chr14	92973061	92974278	-0.625858117	intron (NM_001142594, intron 5 of 10).2	intron (NM_001142594, intron 5 of 10).2	50519	NM_001301690	CHGA
chr12	119669699	119670532	-0.625858123	intron (NM_006253, intron 1 of 6)	intron (NM_006253, intron 1 of 6)	1982	NM_006253	PRKAB1
chr7	114414834	114416942	-0.625869372	intron (NR_033767, intron 1 of 17)	intron (NR_033767, intron 1 of 17)	891	NM_148900	FOXP2
chr3	122491190	122491798	-0.625869515	intron (NR_026698, intron 2 of 14)	intron (NR_026698, intron 2 of 14)	23445	NM_002264	KPNA1
chr7	74220098	74221363	-0.625909885	exon (NM_014146, exon 8 of 13)	exon (NM_014146, exon 8 of 13)	10724	NM_032463	LAT2
chr11	20518642	20519037	-0.625909914	Intergenic	FLAM_A|SINE|Alu	-80561	NM_001318369	SLC6A5
chr5	137622333	137623031	-0.625942061	intron (NM_017415, intron 14 of 14)	intron (NM_017415, intron 14 of 14)	24967	NR_030588	MIR874
chr16	51119595	51120574	-0.625943352	intron (NR_039672, intron 2 of 6)	intron (NR_039672, intron 2 of 6)	30513	NM_001127892	SALL1
chr8	21056394	21057433	-0.626018594	Intergenic	Intergenic	82927	NR_033894	LINC02153
chr16	67674765	67675274	-0.626026763	non-coding (NR_027398, exon 2 of 2)	non-coding (NR_027398, exon 2 of 2)	8205	NM_001012984	C16orf86
chr11	47639763	47640712	-0.626060454	intron (NM_014342, intron 1 of 12)	AluSq2|SINE|Alu	2322	NM_014342	MTCH2
chr5	10288160	10290119	-0.626079882	intron (NM_138809, intron 2 of 5)	intron (NM_138809, intron 2 of 5)	18763	NM_138809	CMBL
chr15	89138001	89140869	-0.626081637	intron (NM_007011, intron 7 of 14)	intron (NM_007011, intron 7 of 14)	50979	NM_152924	ABHD2
chr17	40316424	40317159	-0.626104011	intron (NM_000964, intron 1 of 8)	CpG	-1454	NM_001145302	RARA
chr1	89822541	89823138	-0.626139507	intron (NM_018103, intron 1 of 2)	intron (NM_018103, intron 1 of 2)	900	NM_018103	LRRC8D
chr22	40682345	40682861	-0.626180679	3' UTR (NM_005297, exon 2 of 2)	3' UTR (NM_005297, exon 2 of 2)	3425	NM_005297	MCHR1
chr9	133743365	133744046	-0.626227756	Intergenic	AluSx|SINE|Alu	-3750	NM_007101	SARDH
chr16	70152186	70153247	-0.626228966	intron (NM_001322119, intron 15 of 16)	intron (NM_001322119, intron 15 of 16)	20732	NR_126007	LOC400541
chr17	18981557	18982016	-0.626233618	intron (NM_001039999, intron 3 of 5)	intron (NM_001039999, intron 3 of 5)	22978	NM_001039999	FAM83G
chr16	88928109	88929594	-0.626258006	intron (NM_005187, intron 1 of 11)	L2a|LINE|L2	-11186	NM_001290330	LOC100129697
chr11	27395489	27397487	-0.626274774	intron (NM_001346432, intron 1 of 16)	intron (NM_001346432, intron 1 of 16)	-33240	NM_080654	CCDC34
chr3	128993092	128993712	-0.626282901	intron (NM_001348521, intron 1 of 15)	intron (NM_001348521, intron 1 of 15)	674	NM_020741	KIAA1257
chr12	93151556	93152357	-0.626354332	intron (NR_040096, intron 3 of 4)	intron (NR_040096, intron 3 of 4)	-22410	NR_120492	LINC02412
chr6	15755446	15756258	-0.626392669	Intergenic	Intergenic	-92794	NM_001271669	DTNBP1
chrX	82029572	82030103	-0.626417749	Intergenic	LTR22E|LTR|ERVK	827735	NM_003022	SH3BGRL
chr12	53171664	53172117	-0.626526702	exon (NM_015989, exon 7 of 17)	exon (NM_015989, exon 7 of 17)	-7397	NM_001244706	CSAD
chr19	13911435	13911801	-0.626561993	intron (NM_017721, intron 2 of 28)	AluSz|SINE|Alu	5417	NM_017721	CC2D1A
chr14	73538003	73538765	-0.626579597	intron (NM_001037161, intron 1 of 2)	AluY|SINE|Alu	1241	NM_001037161	ACOT1
chr15	70080133	70080521	-0.626584137	promoter-TSS (NR_030714)	promoter-TSS (NR_030714)	-859	NR_030714	MIR629
chr20	22489562	22491773	-0.626595445	Intergenic	Intergenic	-70024	NR_027089	LOC284788
chr8	8461231	8462055	-0.626595729	Intergenic	Intergenic	-75204	NR_163138	PRAG1
chr8	17248284	17248974	-0.626603527	intron (NM_001145152, intron 1 of 10)	intron (NM_001145152, intron 1 of 10)	1671	NM_001363173	VPS37A
chr3	126366976	126368056	-0.626680333	Intergenic	Intergenic	-10108	NM_014079	KLF15
chr11	62876663	62877433	-0.626698717	intron (NM_001012662, intron 3 of 11)	intron (NM_001012662, intron 3 of 11)	-3848	NM_001013251	SLC3A2
chr10	129694267	129695037	-0.626731559	intron (NM_002412, intron 2 of 4)	intron (NM_002412, intron 2 of 4)	148722	NR_036179	MIR4297
chr14	104749064	104749919	-0.626755313	Intergenic	MER54A|LTR|ERVL	-3656	NM_021709	SIVA1
chr11	116814411	116815217	-0.626891909	Intergenic	L1MB4|LINE|L1	8490	NM_000482	APOA4
chr9	128358092	128358666	-0.626903819	intron (NM_005094, intron 12 of 12)	MER3|DNA|hAT-Charlie	6332	NR_031672	MIR1268A
chr7	50683652	50684871	-0.62691115	intron (NM_001371009, intron 2 of 15)	intron (NM_001371009, intron 2 of 15)	21040	NM_001001550	GRB10
chrX	139835856	139836501	-0.62697508	intron (NM_001353812, intron 1 of 29)	intron (NM_001353812, intron 1 of 29)	-3937	NM_173694	ATP11C
chr2	231049696	231052454	-0.627091514	Intergenic	Intergenic	-5789	NM_001191037	PSMD1
chr19	35136931	35140236	-0.627092162	promoter-TSS (NM_021902)	promoter-TSS (NM_021902)	-241	NM_021902	FXYD1
chr2	102186831	102187525	-0.627098677	promoter-TSS (NM_001351446)	promoter-TSS (NM_001351446)	-136	NM_001351446	IL1RL2
chr7	68191418	68191920	-0.627107655	Intergenic	Intergenic	171416	NR_120514	LOC102723427
chr2	25373139	25374079	-0.627229854	Intergenic	Intergenic	-31019	NM_175630	DNMT3A
chr8	20570276	20572081	-0.627270771	Intergenic	Intergenic	43748	NR_145737	SNORD3F
chr3	102113411	102113954	-0.627335016	Intergenic	MIR|SINE|MIR	-50023	NR_135549	LOC101929411
chr6	149423695	149424316	-0.627373351	Intergenic	Intergenic	23743	NM_001002255	SUMO4
chr2	3302581	3303451	-0.627395827	intron (NM_001330530, intron 3 of 9)	MIRb|SINE|MIR	74802	NM_003310	EIPR1
chr5	132370404	132371766	-0.627411634	intron (NM_003060, intron 1 of 9)	AluSc|SINE|Alu	-1169	NR_110997	MIR3936HG
chr1	43977801	43978633	-0.6274317	promoter-TSS (NM_003780)	promoter-TSS (NM_003780)	-985	NM_003780	B4GALT2
chr12	56727086	56727233	-0.627434044	Intergenic	AluSx1|SINE|Alu	-1860	NM_001320193	NACA
chr14	68935244	68937121	-0.627476819	intron (NM_001102, intron 1 of 20)	L4_B_Mam|LINE|RTE-X	43120	NM_001130005	ACTN1
chr22	33271766	33272871	-0.627514523	TTS (NM_004737)	TTS (NM_004737)	163789	NR_134617	LINC01640
chr1	17579933	17582826	-0.627571542	intron (NR_137287, intron 2 of 29)	MER53|DNA|hAT	826	NM_001011722	ARHGEF10L
chr3	157134970	157135983	-0.627638896	Intergenic	Intergenic	-12474	NR_034007	LINC00880
chr11	116791588	116793323	-0.627666256	promoter-TSS (NM_052968)	promoter-TSS (NM_052968)	-35	NM_052968	APOA5
chr9	113387802	113389773	-0.627669313	intron (NM_001003945, intron 11 of 11)	MIRb|SINE|MIR	-11801	NM_001304511	HDHD3
chrX	1439645	1440704	-0.627733743	intron (NM_004192, intron 2 of 12)	AluY|SINE|Alu	12735	NM_001173474	ASMTL
chr9	136858940	136859978	-0.627750366	intron (NM_206920, intron 25 of 26)	intron (NM_206920, intron 25 of 26)	6849	NM_001281298	EDF1
chr6	1600788	1601023	-0.627818164	Intergenic	Intergenic	-4626	NR_125804	FOXCUT
chr6	52800186	52801176	-0.627836485	intron (NM_145740, intron 1 of 6)	intron (NM_145740, intron 1 of 6)	3135	NM_001319059	GSTA1
chr14	77024800	77026591	-0.627837436	exon (NM_024496, exon 1 of 1)	exon (NM_024496, exon 1 of 1)	3013	NM_024496	IRF2BPL
chr15	81324892	81325340	-0.627874528	promoter-TSS (NR_135013)	promoter-TSS (NR_135013)	783	NR_120365	TMC3-AS1
chr19	48149076	48149835	-0.627875844	intron (NR_135500, intron 9 of 27)	intron (NR_135500, intron 9 of 27)	20889	NM_001289063	LIG1
chr5	168314366	168316661	-0.627889638	intron (NM_001161661, intron 1 of 22)	L2c|LINE|L2	23868	NM_001161662	WWC1
chr1	35555528	35556543	-0.628016984	intron (NM_024874, intron 1 of 20)	intron (NM_024874, intron 1 of 20)	1368	NM_024874	KIAA0319L
chr20	43904737	43905284	-0.628035668	Intergenic	Intergenic	-9842	NM_001098797	TOX2
chr14	64647970	64648693	-0.628087032	Intergenic	AluSx1|SINE|Alu	-56093	NM_001308147	PLEKHG3
chr17	47493014	47494109	-0.628093672	promoter-TSS (NR_033934)	promoter-TSS (NR_033934)	-941	NR_033934	MRPL45P2
chr14	104694159	104694851	-0.628100927	intron (NM_032714, intron 1 of 4)	intron (NM_032714, intron 1 of 4)	4887	NM_022489	INF2
chr13	80074109	80075509	-0.62811652	Intergenic	LTR1A2|LTR|ERV1	63732	NR_104138	LINC01080
chr9	137194241	137199759	-0.628175668	intron (NM_001128228, intron 1 of 3)	intron (NM_001128228, intron 1 of 3)	3741	NM_001128228	TPRN
chr17	72982358	72983408	-0.62822591	intron (NM_001352692, intron 4 of 9)	intron (NM_001352692, intron 4 of 9)	109805	NM_001352691	SLC39A11
chr14	101288543	101289758	-0.628232964	Intergenic	Intergenic	118772	NR_126006	LINC00524
chr12	130970361	130972537	-0.628236676	intron (NM_001330497, intron 4 of 25)	intron (NM_001330497, intron 4 of 25)	17542	NM_001330497	ADGRD1
chr1	223808064	223808519	-0.628256596	intron (NM_005426, intron 5 of 18)	AluSx1|SINE|Alu	37656	NM_001031685	TP53BP2
chr11	73148195	73148744	-0.62831684	Intergenic	Intergenic	-6151	NM_014824	FCHSD2
chr16	88504667	88505865	-0.628322569	intron (NM_153813, intron 3 of 9)	intron (NM_153813, intron 3 of 9)	25787	NR_148997	LOC100128882
chr1	25818748	25819199	-0.628331362	promoter-TSS (NM_001099627)	promoter-TSS (NM_001099627)	-933	NM_001099627	MTFR1L
chrX	9368017	9368802	-0.628344275	Intergenic	MLT1E3|LTR|ERVL-MaLR	-94886	NM_001139468	TBL1X
chr2	113167235	113167832	-0.628348867	Intergenic	Intergenic	-6438	NM_012455	PSD4
chr14	33566203	33566666	-0.628617545	intron (NM_001165893, intron 4 of 10)	intron (NM_001165893, intron 4 of 10)	-142503	NR_132771	SNORA89
chr9	113222238	113222883	-0.628638716	intron (NM_001859, intron 1 of 4)	intron (NM_001859, intron 1 of 4)	1016	NM_001859	SLC31A1
chr9	4304842	4305588	-0.62867668	Intergenic	Intergenic	-5147	NM_001042413	GLIS3
chr19	11087816	11088980	-0.628684145	promoter-TSS (NM_000527)	promoter-TSS (NM_000527)	-964	NM_000527	LDLR
chrY	6995731	6996635	-0.628751933	intron (NM_033284, intron 4 of 18)	intron (NM_033284, intron 4 of 18)	85486	NM_033284	TBL1Y
chr15	58433267	58434472	-0.628781966	intron (NM_000236, intron 1 of 8)	intron (NM_000236, intron 1 of 8)	1878	NM_000236	LIPC
chr4	38223787	38224584	-0.628830111	Intergenic	Intergenic	104231	NM_001253915	TBC1D1
chr2	238299603	238301176	-0.628945901	Intergenic	Intergenic	-11779	NM_022817	PER2
chr1	3218962	3219987	-0.628965428	intron (NM_022114, intron 2 of 16)	intron (NM_022114, intron 2 of 16)	91499	NR_036215	MIR4251
chr22	50699207	50701305	-0.628972481	intron (NM_033517, intron 12 of 21).2	intron (NM_033517, intron 12 of 21).2	25614	NM_033517	SHANK3	HPA
chr16	3143632	3144432	-0.628980446	promoter-TSS (NR_132322)	promoter-TSS (NR_132322)	-259	NR_132322	CASP16P
chr3	113839318	113839718	-0.629065724	intron (NM_017577, intron 1 of 17)	intron (NM_017577, intron 1 of 17)	730	NM_017577	GRAMD1C
chr20	38164150	38164920	-0.629070936	intron (NM_198951, intron 1 of 9)	intron (NM_198951, intron 1 of 9)	735	NM_004613	TGM2
chr1	1347298	1348300	-0.62907399	intron (NM_004421, intron 1 of 14)	intron (NM_004421, intron 1 of 14)	1619	NM_004421	DVL1
chr12	89357261	89358344	-0.629091659	Intergenic	Intergenic	-5301	NM_022652	DUSP6
chrX	43880259	43881974	-0.629124862	intron (NM_000898, intron 1 of 14)	intron (NM_000898, intron 1 of 14)	1334	NM_000898	MAOB
chr9	128576887	128577689	-0.629125676	intron (NM_003127, intron 7 of 55)	intron (NM_003127, intron 7 of 55)	24701	NM_001195532	SPTAN1
chr8	105325106	105326349	-0.629139733	intron (NM_001362837, intron 1 of 7)	intron (NM_001362837, intron 1 of 7)	6184	NM_001362837	ZFPM2
chr10	99426844	99430002	-0.629141968	intron (NM_002079, intron 1 of 8)	AluSx|SINE|Alu	2201	NM_002079	GOT1
chr3	128452683	128453114	-0.629210604	Intergenic	Intergenic	-10696	NR_037890	DNAJB8-AS1
chr6	162372378	162373483	-0.62922403	intron (NM_004562, intron 2 of 11)	intron (NM_004562, intron 2 of 11)	-354202	NM_001080378	PACRG
chr9	94553188	94555112	-0.629262401	promoter-TSS (NR_121566)	promoter-TSS (NR_121566)	-895	NR_121569	PCAT7
chr1	53899741	53900560	-0.629272572	intron (NM_001324316, intron 1 of 1)	L4_B_Mam|LINE|RTE-X	5963	NM_213593	DIO1
chr5	138927756	138928187	-0.629346956	intron (NM_001323995, intron 10 of 14)	intron (NM_001323995, intron 10 of 14)	52571	NM_001323989	CTNNA1
chr9	127825413	127826274	-0.629359251	exon (NM_000118, exon 5 of 14)	exon (NM_000118, exon 5 of 14)	9777	NR_136302	LOC102723566
chr13	109688052	109688630	-0.629377668	Intergenic	Intergenic	-39933	NR_103846	LINC00676
chr22	30506629	30507103	-0.629412958	Intergenic	Intergenic	-1171	NM_001161368	SEC14L4
chr15	59373624	59374640	-0.629477509	Intergenic	GA-rich|Low_complexity|Low_complexity	-1261	NM_004998	MYO1E
chr1	92959730	92960200	-0.629493149	intron (NM_001006605, intron 1 of 4)	AluSx1|SINE|Alu	1497	NM_001006605	DIPK1A
chr16	1109022	1109401	-0.629509211	Intergenic	Intergenic	-12967	NM_207419	C1QTNF8
chr1	6450846	6452182	-0.629601515	intron (NM_001367474, intron 10 of 14)	intron (NM_001367474, intron 10 of 14)	14681	NM_148965	TNFRSF25
chr10	73819221	73820364	-0.629666627	intron (NR_160047, intron 17 of 21)	intron (NR_160047, intron 17 of 21)	-7972	NR_160743	NDST2
chr7	503144	505365	-0.629667033	intron (NM_002607, intron 4 of 6)	intron (NM_002607, intron 4 of 6)	15590	NM_002607	PDGFA
chr4	113978553	113979038	-0.629703308	exon (NM_024590, exon 1 of 2)	exon (NM_024590, exon 1 of 2)	852	NM_001354211	ARSJ
chr15	62849998	62850633	-0.629731964	Intergenic	Intergenic	26358	NR_029709	MIR190A
chr6	166387132	166387813	-0.629743597	Intergenic	Intergenic	-4459	NR_073093	MPC1
chr1	8311725	8314297	-0.629802987	Intergenic	Intergenic	-5074	NM_001080397	SLC45A1
chr3	14117640	14119541	-0.629808517	intron (NM_001098502, intron 1 of 2)	intron (NM_001098502, intron 1 of 2)	6280	NM_001098502	CHCHD4
chr3	12350084	12351824	-0.629872782	promoter-TSS (NM_001354668)	promoter-TSS (NM_001354668)	-463	NM_001354668	PPARG
chr5	134645169	134645993	-0.629873926	Intergenic	AluSx|SINE|Alu	-3204	NM_001252231	SEC24A
chr14	68824908	68826475	-0.629874207	Intergenic	Intergenic	-29448	NM_001244701	ZFP36L1
chr12	31103219	31104208	-0.629882557	exon (NM_152438, exon 26 of 27)	exon (NM_152438, exon 26 of 27)	29853	NM_001257145	DDX11
chr2	17763559	17766324	-0.63001298	exon (NM_001130009, exon 4 of 14)	exon (NM_001130009, exon 4 of 14)	10803	NM_001130009	GEN1
chr12	105214531	105216159	-0.630015635	intron (NM_001251904, intron 4 of 20)	MER21C|LTR|ERVL	18060	NM_001251905	APPL2
chr1	150982079	150983020	-0.630025624	5' UTR (NM_003568, exon 2 of 14)	5' UTR (NM_003568, exon 2 of 14)	257	NM_003568	ANXA9
chr1	84719156	84720411	-0.630029549	Intergenic	Intergenic	-29315	NM_001166295	SSX2IP
chr3	38124452	38125864	-0.630063065	intron (NR_024024, intron 9 of 9)	Ricksha_b|DNA|MULE-MuDR	11969	NM_001607	ACAA1
chr20	62831357	62833552	-0.630071637	intron (NM_001853, intron 25 of 31)	intron (NM_001853, intron 25 of 31)	-12112	NM_080750	DPH3P1
chr2	25829195	25830607	-0.630161709	intron (NM_018263, intron 2 of 11)	L1MD2|LINE|L1	1000	NM_001369346	ASXL2
chr10	6734903	6738028	-0.63020907	promoter-TSS (NR_138480)	promoter-TSS (NR_138480)	-917	NR_138480	LINP1
chr11	69668111	69668466	-0.630234293	intron (NM_153451, intron 3 of 4)	intron (NM_153451, intron 3 of 4)	7065	NM_153451	LTO1
chr19	47883642	47885272	-0.630250898	intron (NM_003167, intron 1 of 5)	AluY|SINE|Alu	1858	NM_003167	SULT2A1
chr3	14877147	14877371	-0.630280366	intron (NM_152536, intron 2 of 19)	intron (NM_152536, intron 2 of 19)	58297	NM_001320276	FGD5
chr20	10369432	10371084	-0.630319372	Intergenic	LTR48B|LTR|ERV1	61667	NM_018848	MKKS
chr17	66236033	66236169	-0.630329996	Intergenic	AluY|SINE|Alu	-6686	NM_000042	APOH
chr11	124751477	124752548	-0.630351655	intron (NM_014312, intron 1 of 6)	intron (NM_014312, intron 1 of 6)	243	NM_001329920	VSIG2
chr2	127892932	127894397	-0.630354225	Intergenic	Intergenic	-7724	NM_001199140	AMMECR1L
chr12	18244467	18245920	-0.630358927	Intergenic	Intergenic	-16347	NM_001288774	PIK3C2G
chr6	56369732	56370342	-0.630361494	intron (NM_001318752, intron 1 of 28)	L1ME4a|LINE|L1	24091	NM_001318752	COL21A1
chr7	101219361	101220854	-0.630364503	intron (NM_006349, intron 1 of 4)	AluJo|SINE|Alu	1942	NM_006349	ZNHIT1
chr11	71306341	71307445	-0.630408595	Intergenic	AluY|SINE|Alu	-82097	NM_012309	SHANK2
chrX	119237789	119238926	-0.630424376	intron (NM_001282621, intron 1 of 1)	intron (NM_001282621, intron 1 of 1)	2072	NM_006667	PGRMC1
chr16	2027768	2028712	-0.630582824	intron (NM_004785, intron 1 of 6)	intron (NM_004785, intron 1 of 6)	1338	NM_004785	SLC9A3R2
chr22	37981600	37982485	-0.630589387	intron (NM_006941, intron 2 of 3)	intron (NM_006941, intron 2 of 3)	2490	NM_006941	SOX10
chr14	103030880	103032725	-0.630631943	intron (NM_006035, intron 1 of 36)	intron (NM_006035, intron 1 of 36)	25747	NM_006035	CDC42BPB
chr9	134272731	134273158	-0.630642119	Intergenic	Intergenic	22453	NR_146518	LINC02247
chr20	36498820	36499233	-0.630652544	intron (NM_001042486, intron 2 of 6)	intron (NM_001042486, intron 2 of 6)	37231	NM_183006	DLGAP4
chr16	87493796	87494647	-0.630700514	promoter-TSS (NR_110943)	promoter-TSS (NR_110943)	34	NR_110943	LOC101928737
chr16	84658634	84659332	-0.630838091	intron (NM_024731, intron 3 of 4)	intron (NM_024731, intron 3 of 4)	10472	NM_024731	KLHL36
chr16	739883	740262	-0.630940966	5' UTR (NM_001304799, exon 2 of 12)	5' UTR (NM_001304799, exon 2 of 12)	925	NM_022493	CIAO3
chr16	30604071	30604709	-0.630953352	non-coding (NR_104166, exon 3 of 3)	non-coding (NR_104166, exon 3 of 3)	5438	NR_104166	ZNF689
chr18	74228814	74231981	-0.630975024	Intergenic	Intergenic	61566	NM_148923	CYB5A
chr12	132398419	132398601	-0.631022906	Intergenic	Intergenic	68660	NR_120467	LOC101928416
chr8	58654020	58654490	-0.631023483	intron (NM_003580, intron 1 of 30)	intron (NM_003580, intron 1 of 30)	5152	NM_001144772	NSMAF
chr9	122229223	122229823	-0.631028943	promoter-TSS (NM_014368)	promoter-TSS (NM_014368)	-566	NM_199160	LHX6
chr17	74440318	74440670	-0.631118027	exon (NM_022036, exon 2 of 4)	exon (NM_022036, exon 2 of 4)	6797	NM_018653	GPRC5C
chr6	11055694	11056406	-0.631165859	intron (NR_038964, intron 3 of 4)	AluSx1|SINE|Alu	11359	NR_038962	ELOVL2-AS1
chr16	85847500	85848977	-0.631207108	Intergenic	L1ME2z|LINE|L1	48543	NM_001318788	COX4I1
chr1	43544963	43546573	-0.631238112	intron (NM_001329137, intron 4 of 34)	intron (NM_001329137, intron 4 of 34)	14885	NM_002840	PTPRF
chr1	151371357	151373155	-0.631270959	intron (NM_001258289, intron 1 of 11)	intron (NM_001258289, intron 1 of 11)	449	NM_001258289	SELENBP1
chr3	120350221	120350917	-0.631297869	Intergenic	Intergenic	-1215	NM_001099678	LRRC58
chr4	154618009	154619098	-0.631342645	Intergenic	Intergenic	-5745	NM_000509	FGG
chr8	17498196	17499151	-0.631373253	intron (NM_001008539, intron 1 of 11)	intron (NM_001008539, intron 1 of 11)	1585	NM_001008539	SLC7A2
chrX	9807826	9808282	-0.631391974	intron (NM_001649, intron 1 of 9)	intron (NM_001649, intron 1 of 9)	21625	NM_001649	SHROOM2
chr16	55830985	55833594	-0.631432133	intron (NM_001025195, intron 1 of 13)	MER74A|LTR|ERVL	807	NM_001025194	CES1
chr13	45219227	45220102	-0.631489011	intron (NM_004128, intron 5 of 7)	intron (NM_004128, intron 5 of 7)	-18619	NM_198404	KCTD4
chr1	26877259	26878010	-0.631494837	3' UTR (NM_018066, exon 5 of 5)	3' UTR (NM_018066, exon 5 of 5)	12649	NM_018066	GPN2
chr9	33448177	33448428	-0.631541883	promoter-TSS (NM_004925)	promoter-TSS (NM_004925)	-709	NM_001318144	AQP3
chr7	117076193	117077310	-0.631560404	intron (NR_109980, intron 2 of 4)	LTR1D|LTR|ERV1	14030	NR_109980	ST7-AS2
chr22	29334822	29335327	-0.631589778	intron (NM_001127, intron 16 of 22)	L2b|LINE|L2	-1816	NR_003686	SNORD125
chr22	20245914	20247620	-0.631596796	intron (NM_023004, intron 1 of 1)	intron (NM_023004, intron 1 of 1)	2444	NR_031618	MIR1286
chr11	72765845	72766882	-0.631675255	intron (NM_006645, intron 2 of 6)	L2b|LINE|L2	-13974	NM_001040118	ARAP1
chr5	132462872	132463951	-0.63168257	intron (NR_161242, intron 3 of 3)	intron (NR_161242, intron 3 of 3)	27362	NM_001354925	IRF1
chr10	93599968	93600676	-0.631683999	intron (NM_006744, intron 4 of 5)	intron (NM_006744, intron 4 of 5)	913	NM_006744	RBP4
chr5	172788606	172788883	-0.631692321	Intergenic	AluSp|SINE|Alu	-17549	NM_004417	DUSP1
chr8	54134437	54134757	-0.631701519	promoter-TSS (NM_014175)	promoter-TSS (NM_014175)	-644	NM_014175	MRPL15
chr4	154588278	154589697	-0.631717342	intron (NM_021871, intron 2 of 4)	intron (NM_021871, intron 2 of 4)	1755	NM_021871	FGA
chr1	3222907	3223541	-0.631811085	intron (NM_022114, intron 2 of 16)	intron (NM_022114, intron 2 of 16)	95249	NR_036215	MIR4251
chr15	57377250	57377901	-0.631881311	intron (NM_032866, intron 1 of 18)	intron (NM_032866, intron 1 of 18)	1070	NM_001252335	CGNL1
chr13	98255358	98255559	-0.631892962	intron (NM_005766, intron 2 of 26)	AluY|SINE|Alu	46934	NR_036129	MIR3170
chr19	48624802	48626136	-0.631905637	intron (NM_001204160, intron 1 of 5)	L2a|LINE|L2	440	NM_001204160	SPHK2
chrX	48912373	48912806	-0.631910203	promoter-TSS (NM_001042498)	promoter-TSS (NM_001042498)	-631	NM_001282648	SLC35A2
chr2	54901294	54902089	-0.631925266	intron (NM_001039753, intron 21 of 40)	intron (NM_001039753, intron 21 of 40)	108581	NM_007008	RTN4
chr19	16362870	16363829	-0.631928452	intron (NM_001258375, intron 21 of 21)	intron (NM_001258375, intron 21 of 21)	38523	NM_016270	KLF2
chr7	2662754	2664089	-0.631955301	3' UTR (NM_025250, exon 14 of 14)	3' UTR (NM_025250, exon 14 of 14)	-16101	NM_133463	AMZ1
chr1	43348405	43349751	-0.632022681	intron (NM_005373, intron 9 of 11)	CpG-1006	-9903	NM_001255	CDC20
chr17	8477387	8478239	-0.632037919	intron (NM_001256012, intron 41 of 42)	intron (NM_001256012, intron 41 of 42)	41929	NM_030808	NDEL1
chr22	41417604	41419226	-0.632049312	Intergenic	Intergenic	28386	NM_016272	TOB2
chr10	28463637	28464191	-0.632088695	intron (NR_134496, intron 1 of 2)	ERVL-B4-int|LTR|ERVL	31899	NR_134496	LINC02652
chr5	54839460	54839673	-0.632105409	Intergenic	AluSc|SINE|Alu	-95308	NR_104658	LOC102467080
chr11	657084	658769	-0.63212786	intron (NM_001293634, intron 8 of 10)	L1MC3|LINE|L1	20657	NM_000797	DRD4
chr4	184351600	184352159	-0.632131402	intron (NR_040108, intron 1 of 2)	intron (NR_040108, intron 1 of 2)	2098	NR_040108	LINC02363
chr1	100188119	100189318	-0.632152223	3' UTR (NM_001918, exon 11 of 11)	3' UTR (NM_001918, exon 11 of 11)	-10445	NM_001256385	LRRC39
chr10	133519428	133519987	-0.632171198	Intergenic	L1M5|LINE|L1	-7656	NM_000773	CYP2E1
chr9	96603481	96604160	-0.632221938	intron (NR_147239, intron 1 of 14)	intron (NR_147239, intron 1 of 14)	16023	NM_003671	CDC14B
chr21	20616948	20617552	-0.632258555	Intergenic	LTR22B|LTR|ERVK	185858	NR_109786	LINC00320
chr16	16146080	16150813	-0.632298615	Intergenic	Intergenic	75025	NM_001351800	ABCC6
chr8	10569545	10570775	-0.632319691	Intergenic	Intergenic	44628	NM_001197020	PRSS55
chr4	139495433	139498116	-0.63236879	intron (NM_001306199, intron 7 of 7)	Tigger15a|DNA|TcMar-Tigger	42653	NM_031296	RAB33B
chr3	52210503	52212369	-0.632396531	exon (NM_000688, exon 10 of 12)	exon (NM_000688, exon 10 of 12)	13276	NM_000688	ALAS1
chrX	17735329	17736902	-0.63244008	TTS (NM_001291867)	TTS (NM_001291867)	-1334	NM_001037535	SCML1
chr14	88023792	88025395	-0.632441577	promoter-TSS (NR_046094)	promoter-TSS (NR_046094)	43	NR_046094	LINC01146
chr7	41465257	41466902	-0.63245601	Intergenic	Intergenic	-227840	NR_027119	INHBA-AS1
chr19	50023999	50024459	-0.632475381	intron (NM_016440, intron 1 of 14)	AluSx|SINE|Alu	1143	NM_016440	VRK3
chr13	98827303	98828869	-0.632490975	intron (NM_001366682, intron 43 of 53)	MLT1C|LTR|ERVL-MaLR	-3998	NR_046663	DOCK9-AS1
chr17	42900091	42904636	-0.632514817	intron (NM_000151, intron 1 of 4)	AluSx1|SINE|Alu	1564	NM_001270397	G6PC
chr12	113401754	113403769	-0.632638124	intron (NM_006843, intron 1 of 7)	intron (NM_006843, intron 1 of 7)	1126	NM_006843	SDS
chr1	215568834	215570376	-0.632646652	intron (NM_001319294, intron 1 of 17)	AluYc|SINE|Alu	2301	NM_016121	KCTD3
chr12	89354846	89356383	-0.632700883	Intergenic	Intergenic	-3113	NM_022652	DUSP6
chr12	24037882	24039221	-0.632725033	intron (NM_152989, intron 4 of 17)	intron (NM_152989, intron 4 of 17)	-87519	NM_001261415	SOX5
chr5	958255	960844	-0.632748002	Intergenic	Intergenic	37791	NR_104614	LOC100506688
chr19	1075394	1076084	-0.632763385	promoter-TSS (NM_001282334)	promoter-TSS (NM_001282334)	-895	NM_001282334	ARHGAP45
chr9	89647912	89649736	-0.632784471	intron (NR_024280, intron 1 of 5)	intron (NR_024280, intron 1 of 5)	9041	NR_024280	UNQ6494
chr8	67065579	67066101	-0.632840564	intron (NM_001363133, intron 1 of 27)	intron (NM_001363133, intron 1 of 27)	1448	NM_001364870	CSPP1
chr16	28597574	28598210	-0.632899188	promoter-TSS (NM_001363863)	promoter-TSS (NM_001363863)	-822	NM_001363863	SULT1A2
chr11	64307085	64307440	-0.632918476	exon (NM_001282450, exon 2 of 7)	exon (NM_001282450, exon 2 of 7)	1035	NM_001282450	ESRRA
chr1	87796101	87797017	-0.63291976	Intergenic	Intergenic	-424904	NR_038324	LINC01364
chr2	241254646	241256040	-0.63295856	intron (NM_001243900, intron 8 of 27)	intron (NM_001243900, intron 8 of 27)	16622	NM_001320966	HDLBP
chr1	9555100	9556112	-0.63298352	intron (NM_032315, intron 2 of 6)	intron (NM_032315, intron 2 of 6)	16141	NM_032315	SLC25A33
chr2	241351060	241352227	-0.633016775	intron (NM_001349311, intron 13 of 13)	intron (NM_001349311, intron 13 of 13)	-4642	NM_001282983	FARP2
chr12	56001250	56001997	-0.633040898	intron (NM_000456, intron 3 of 5)	MIRb|SINE|MIR	4347	NM_000456	SUOX
chr10	22553934	22555245	-0.633044856	intron (NM_005028, intron 6 of 9)	intron (NM_005028, intron 6 of 9)	-116660	NR_036533	LOC100499489
chr7	151747965	151749454	-0.633086518	intron (NM_016203, intron 3 of 15)	intron (NM_016203, intron 3 of 15)	-12395	NM_001304527	PRKAG2
chr8	42476537	42477971	-0.633151232	intron (NM_006749, intron 1 of 10)	intron (NM_006749, intron 1 of 10)	23977	NM_001257180	SLC20A2
chr22	29787163	29787946	-0.633204123	Intergenic	Intergenic	20185	NM_001003684	UQCR10
chr12	124777028	124778264	-0.633318511	non-coding (NR_160418, exon 9 of 9)	non-coding (NR_160418, exon 9 of 9)	62025	NM_001367982	SCARB1
chr12	93396566	93397115	-0.633346493	intron (NM_019094, intron 3 of 4)	AluSx4|SINE|Alu	18262	NM_001301023	NUDT4
chr2	239291190	239291427	-0.633375033	intron (NM_006037, intron 2 of 26)	intron (NM_006037, intron 2 of 26)	-14154	NR_036229	MIR4269
chr8	48735805	48736023	-0.633394071	promoter-TSS (NR_157027)	promoter-TSS (NR_157027)	-603	NR_157026	EFCAB1
chr12	125981361	125983013	-0.633400354	intron (NR_034132, intron 1 of 5)	intron (NR_034132, intron 1 of 5)	1187	NR_034132	LINC00939
chr11	132350349	132351204	-0.633419416	Intergenic	Intergenic	66474	NR_046820	NTM-IT
chr22	46087877	46089080	-0.633552641	intron (NR_110479, intron 1 of 4)	MIRc|SINE|MIR	2481	NR_110479	MIRLET7BHG
chr17	81909919	81910440	-0.633662671	intron (NM_002861, intron 1 of 12)	intron (NM_002861, intron 1 of 12)	996	NM_001282203	PCYT2
chr19	49338527	49340370	-0.633677921	intron (NM_001040031, intron 7 of 7)	CpG	4042	NM_001040031	CD37
chr8	101360337	101361895	-0.633696401	Intergenic	Intergenic	-7777	NR_002182	NACA4P
chr13	24161923	24162782	-0.633737087	promoter-TSS (NR_031753)	promoter-TSS (NR_031753)	-64	NR_031753	MIR2276
chr9	136395581	136396707	-0.633769569	intron (NM_003086, intron 2 of 22)	intron (NM_003086, intron 2 of 22)	2293	NM_003086	SNAPC4
chr16	70715048	70716692	-0.633833958	intron (NM_001351157, intron 13 of 17)	intron (NM_001351157, intron 13 of 17)	-29817	NM_138383	MTSS2
chr8	144376456	144377496	-0.63384783	intron (NM_174922, intron 1 of 14)	intron (NM_174922, intron 1 of 14)	2929	NM_174922	ADCK5
chr7	135212222	135212629	-0.633856768	promoter-TSS (NM_001362736)	promoter-TSS (NM_001362736)	-899	NM_001362737	WDR91
chr11	44596002	44596536	-0.633940825	intron (NM_001024844, intron 3 of 8)	intron (NM_001024844, intron 3 of 8)	30606	NM_001024844	CD82
chr11	69654477	69655476	-0.633943049	TTS (NM_053056)	TTS (NM_053056)	13871	NM_053056	CCND1
chr15	41922258	41922959	-0.633953752	intron (NR_120332, intron 1 of 3)	Kanga1c|DNA|TcMar-Tc2	1191	NR_120332	EHD4-AS1
chr6	142284621	142285540	-0.633984099	Intergenic	L1M4a1|LINE|L1	-16839	NM_001032394	ADGRG6
chr16	84542112	84543013	-0.634013706	Intergenic	L1ME3A|LINE|L1	-37903	NM_020947	MEAK7
chr16	50530744	50531241	-0.634028983	Intergenic	Intergenic	-17404	NM_033119	NKD1
chr8	139970566	139971646	-0.634037249	intron (NM_001160372, intron 19 of 22)	intron (NM_001160372, intron 19 of 22)	129429	NR_144431	PEG13
chrY	19066399	19067109	-0.634057707	intron (NR_158641, intron 2 of 4)	intron (NR_158641, intron 2 of 4)	9249	NR_125736	TTTY14
chr3	126270016	126270855	-0.634061376	Intergenic	Intergenic	86973	NM_014079	KLF15
chr6	170129807	170130768	-0.634126181	Intergenic	Intergenic	-30355	NR_125878	LOC102724511
chr17	14372357	14374269	-0.63413391	Intergenic	Intergenic	69573	NR_026880	MGC12916
chr20	4949014	4950466	-0.634165931	intron (NM_005116, intron 2 of 16)	(ACACAG)n|Simple_repeat|Simple_repeat	51770	NM_005116	SLC23A2
chr14	94320507	94321296	-0.634187668	intron (NM_001756, intron 1 of 4)	intron (NM_001756, intron 1 of 4)	2435	NM_001756	SERPINA6
chr1	6960276	6960747	-0.634229467	intron (NM_001349608, intron 2 of 21)	L2c|LINE|L2	175057	NM_001349608	CAMTA1
chr18	58276406	58277693	-0.634253051	intron (NM_001144965, intron 5 of 30)	intron (NM_001144965, intron 5 of 30)	55478	NM_001144966	NEDD4L
chr11	126091869	126092892	-0.634296491	Intergenic	HAL1|LINE|L1	-29088	NM_001243597	CDON
chr18	29069246	29070210	-0.634310855	Intergenic	Intergenic	-892598	NM_001792	CDH2
chr10	71635215	71635801	-0.634327441	intron (NM_052836, intron 11 of 12)	intron (NM_052836, intron 11 of 12)	84270	NM_001164375	C10orf105
chr2	20667767	20668082	-0.634342905	intron (NM_182828, intron 1 of 1)	intron (NM_182828, intron 1 of 1)	780	NM_182828	GDF7
chr17	40351222	40354854	-0.634358989	intron (NM_001024809, intron 5 of 7)	L2c|LINE|L2	-9902	NR_110861	RARA-AS1
chr19	2059244	2060432	-0.63437047	Intergenic	Intergenic	-8594	NM_017572	MKNK2
chr16	56263357	56264343	-0.634408283	intron (NM_138736, intron 2 of 7)	intron (NM_138736, intron 2 of 7)	18330	NR_037499	MIR3935
chr15	85900649	85901837	-0.634439183	Intergenic	Intergenic	75608	NR_049805	MIR548AP
chr2	232443501	232444303	-0.634440784	Intergenic	Intergenic	-12251	NM_001631	ALPI
chr3	138592391	138593727	-0.634449131	intron (NM_001320599, intron 1 of 17)	intron (NM_001320599, intron 1 of 17)	-1103	NM_001320600	CEP70
chr7	809370	809874	-0.634466431	Intergenic	AluSx1|SINE|Alu	-5935	NM_001171946	SUN1
chr12	32533468	32534303	-0.63454505	promoter-TSS (NM_001304480)	promoter-TSS (NM_001304480)	-408	NM_001304480	FGD4
chr4	152485842	152487039	-0.634556254	intron (NM_001349798, intron 2 of 13)	Tigger3b|DNA|TcMar-Tigger	2976	NR_036092	MIR3140
chrX	43846985	43847541	-0.634607985	intron (NM_000898, intron 1 of 14)	AluSx1|SINE|Alu	35187	NM_000898	MAOB
chr15	66482343	66483138	-0.634616069	intron (NM_002755, intron 6 of 10)	intron (NM_002755, intron 6 of 10)	14294	NR_039737	MIR4512
chr11	65319944	65320863	-0.634788163	intron (NM_006779, intron 1 of 1)	AluSz|SINE|Alu	5537	NM_006779	CDC42EP2
chr4	180159839	180161421	-0.634805045	Intergenic	Intergenic	998519	NR_033918	LINC00290
chr10	86774698	86775266	-0.634816075	intron (NM_004329, intron 1 of 12)	L1M5|LINE|L1	18343	NM_004329	BMPR1A
chr17	75975537	75978479	-0.634832901	intron (NM_007292, intron 2 of 13)	AluSz|SINE|Alu	2158	NM_004035	ACOX1
chr1	212236845	212237612	-0.634840112	intron (NR_125984, intron 2 of 3)	MIR|SINE|MIR	-2492	NR_125983	LINC02608
chr22	41410119	41410936	-0.634873663	Intergenic	Intergenic	28585	NM_003216	TEF
chr12	12264829	12265459	-0.634877622	intron (NM_002336, intron 1 of 22).2	intron (NM_002336, intron 1 of 22).2	1900	NM_002336	LRP6
chr14	69887713	69888954	-0.634899422	intron (NM_001034852, intron 1 of 11)	intron (NM_001034852, intron 1 of 11)	8917	NM_001034852	SMOC1
chr3	51981810	51982492	-0.63492868	TTS (NM_015407)	TTS (NM_015407)	-1384	NM_001198897	ACY1
chr11	12835134	12835615	-0.635004947	intron (NM_021961, intron 3 of 12)	AluSx|SINE|Alu	154174	NR_038904	LINC00958
chr1	2475015	2475715	-0.635024041	promoter-TSS (NM_001303013)	promoter-TSS (NM_001303013)	-924	NM_014638	PLCH2
chr9	136519439	136520694	-0.635063925	promoter-TSS (NR_039820)	promoter-TSS (NR_039820)	-440	NR_039820	MIR4673
chr22	28923138	28924669	-0.635069829	intron (NM_032173, intron 1 of 8)	intron (NM_032173, intron 1 of 8)	6514	NM_032173	ZNRF3
chr1	156184059	156184754	-0.635072567	Intergenic	LTR22E|LTR|ERVK	-9526	NR_104411	SLC25A44
chr21	45306907	45307630	-0.635101152	Intergenic	Intergenic	19216	NR_026943	LINC00205
chr19	45873223	45875841	-0.635138201	TTS (NM_004497)	TTS (NM_004497)	10206	NM_004497	FOXA3
chr16	88616043	88616891	-0.635143939	intron (NM_001294340, intron 9 of 18)	intron (NM_001294340, intron 9 of 18)	-22105	NM_013278	IL17C
chr19	15540150	15541168	-0.635178146	exon (NM_173483, exon 8 of 14)	exon (NM_173483, exon 8 of 14)	32134	NM_173483	CYP4F22
chr1	61083965	61085100	-0.635217709	intron (NM_001134673, intron 1 of 10)	intron (NM_001134673, intron 1 of 10)	1971	NM_001134673	NFIA
chr2	233976134	233980437	-0.635221407	intron (NM_024080, intron 17 of 25)	intron (NM_024080, intron 17 of 25)	60912	NM_024080	TRPM8
chr6	16585848	16587149	-0.635302814	intron (NM_000332, intron 4 of 8)	MIRb|SINE|MIR	173686	NR_152113	ATXN1
chr17	64074104	64075471	-0.635332696	intron (NM_001433, intron 5 of 21)	intron (NM_001433, intron 5 of 21)	-54153	NM_001099787	ICAM2
chr10	132345023	132345754	-0.635350283	intron (NM_001143757, intron 5 of 10)	intron (NM_001143757, intron 5 of 10)	8048	NM_001309474	LRRC27
chr3	71015716	71016603	-0.635354243	intron (NR_146142, intron 11 of 19)	intron (NR_146142, intron 11 of 19)	48765	NM_001349344	FOXP1
chr20	57558254	57559214	-0.635407466	Intergenic	Intergenic	-2376	NM_002591	PCK1
chr17	4209521	4210382	-0.635419415	intron (NR_047571, intron 3 of 23)	intron (NR_047571, intron 3 of 23)	53896	NM_001257999	ANKFY1
chr14	100389251	100389974	-0.635449672	intron (NM_001350948, intron 2 of 6)	intron (NM_001350948, intron 2 of 6)	13127	NM_024515	WDR25
chr7	46154394	46155705	-0.635552558	Intergenic	Intergenic	-233777	NM_001013398	IGFBP3
chr20	64023363	64025675	-0.635554358	intron (NM_012469, intron 13 of 20)	intron (NM_012469, intron 13 of 20)	-9208	NM_001348090	C20orf204
chr1	229310875	229311837	-0.635567054	Intergenic	Intergenic	6974	NM_006542	SPHAR
chr18	62539048	62539856	-0.6356298	intron (NR_126534, intron 1 of 14)	intron (NR_126534, intron 1 of 14)	16427	NR_126534	ZCCHC2
chr17	38914200	38915469	-0.635678763	promoter-TSS (NR_106837)	promoter-TSS (NR_106837)	-145	NR_106837	MIR6779
chr14	103890724	103892472	-0.635683721	Intergenic	Intergenic	29931	NM_001127393	ATP5MPL
chr9	129810872	129812020	-0.635700108	TTS (NR_134113)	TTS (NR_134113)	8262	NM_001317894	TOR1B
chr5	42808631	42809318	-0.635704465	intron (NM_005410, intron 1 of 4)	intron (NM_005410, intron 1 of 4)	2918	NM_005410	SELENOP
chr5	126593356	126594382	-0.635827834	intron (NM_001202404, intron 1 of 15)	intron (NM_001202404, intron 1 of 15)	1350	NM_001182	ALDH7A1
chr1	240595648	240598230	-0.635852013	intron (NM_022469, intron 1 of 1)	intron (NM_022469, intron 1 of 1)	15216	NM_022469	GREM2
chr5	180806497	180807061	-0.635911311	intron (NR_157150, intron 1 of 1)	intron (NR_157150, intron 1 of 1)	-2877	NM_001114620	MGAT1
chr2	169029044	169030035	-0.636005965	intron (NM_003742, intron 1 of 27)	intron (NM_003742, intron 1 of 27)	1785	NM_003742	ABCB11
chrX	50615354	50616184	-0.636015038	intron (NR_027121, intron 5 of 9)	MamRep1879|DNA|hAT-Tip100?	-144944	NM_001013742	DGKK
chr11	94795928	94797257	-0.636035696	intron (NM_130847, intron 2 of 12)	intron (NM_130847, intron 2 of 12)	28236	NM_130847	AMOTL1
chr8	144259816	144260145	-0.63605823	exon (NM_032450, exon 38 of 44)	exon (NM_032450, exon 38 of 44)	2757	NR_107057	MIR7112
chr19	15479259	15480613	-0.636074827	promoter-TSS (NM_052890)	promoter-TSS (NM_052890)	-435	NM_052890	PGLYRP2
chr14	52852307	52852923	-0.636096408	Intergenic	L1ME3D|LINE|L1	-61008	NM_198066	GNPNAT1
chr7	138727204	138727805	-0.63612571	intron (NM_130840, intron 17 of 20)	intron (NM_130840, intron 17 of 20)	46533	NM_130841	ATP6V0A4
chr12	52014615	52015394	-0.63613706	exon (NM_001271856, exon 7 of 7)	exon (NM_001271856, exon 7 of 7)	4512	NM_001271856	GRASP
chr7	1708335	1709166	-0.636274818	intron (NM_001128636, intron 1 of 2)	intron (NM_001128636, intron 1 of 2)	20631	NM_001128636	ELFN1
chr2	46967873	46968665	-0.636304171	intron (NM_001288951, intron 3 of 20)	intron (NM_001288951, intron 3 of 20)	-26414	NM_001171511	MCFD2
chr6	168261426	168263063	-0.63635649	non-coding (NR_110870, exon 5 of 5)	non-coding (NR_110870, exon 5 of 5)	19306	NR_110870	LOC101929420
chr8	85924389	85925967	-0.636357152	Intergenic	Intergenic	-97236	NR_003594	REXO1L2P
chr3	172647829	172648152	-0.636397714	exon (NM_020792, exon 2 of 5)	exon (NM_020792, exon 2 of 5)	-52383	NR_146714	LINC02068
chr3	196138504	196139201	-0.63642305	Intergenic	L1MC5a|LINE|L1	-3784	NR_034088	LINC00885
chr1	230709692	230714579	-0.636440961	intron (NM_000029, intron 1 of 4)	intron (NM_000029, intron 1 of 4)	1987	NM_000029	AGT
chr11	130397087	130397841	-0.636477584	intron (NR_148980, intron 4 of 6)	MER68B|LTR|ERVL	31145	NM_007037	ADAMTS8
chr19	35919125	35919928	-0.636483314	Intergenic	AluSx|SINE|Alu	-11217	NM_003332	TYROBP
chr17	75993190	75994073	-0.63651114	intron (NM_001113324, intron 3 of 3)	L1MC5a|LINE|L1	-7275	NM_001258	CDK3
chr8	57804144	57805498	-0.636523606	Intergenic	Intergenic	58672	NR_134276	LOC286178
chr2	99940447	99941494	-0.636540278	intron (NM_001025108, intron 6 of 23)	intron (NM_001025108, intron 6 of 23)	164613	NM_001025108	AFF3
chr14	68945578	68946164	-0.636547218	intron (NM_001102, intron 1 of 20)	intron (NM_001102, intron 1 of 20)	33431	NM_001130005	ACTN1
chr15	50181515	50181824	-0.636577644	promoter-TSS (NM_003645)	promoter-TSS (NM_003645)	-527	NM_001159629	SLC27A2
chr12	109721278	109723834	-0.63658607	intron (NM_032829, intron 1 of 2)	intron (NM_032829, intron 1 of 2)	8731	NM_032829	FAM222A
chr2	38793408	38795265	-0.636634018	Intergenic	Intergenic	16126	NM_024775	GEMIN6
chr9	127793939	127794994	-0.636668636	Intergenic	Intergenic	-8392	NM_001288803	FPGS
chr9	89963965	89964853	-0.636713193	Intergenic	AluSc5|SINE|Alu	-5007	NR_109791	LOC101927847
chr6	119170455	119171347	-0.636725135	Intergenic	Intergenic	-21708	NM_001100411	FAM184A
chr22	38163348	38164998	-0.636731065	intron (NM_001349869, intron 2 of 16)	intron (NM_001349869, intron 2 of 16)	17657	NM_001199562	PLA2G6
chr17	57971464	57972038	-0.636765321	3' UTR (NM_007146, exon 6 of 6)	3' UTR (NM_007146, exon 6 of 6)	-16339	NM_001271875	CUEDC1
chr3	14900425	14902047	-0.636779264	intron (NM_152536, intron 9 of 19)	MIR1_Amn|SINE|MIR	46269	NR_046254	FGD5-AS1
chr12	12092433	12093265	-0.636806727	intron (NM_001370269, intron 6 of 7)	intron (NM_001370269, intron 6 of 7)	-19103	NR_036263	MIR1244-3
chr21	46226691	46227890	-0.636807438	intron (NM_001001438, intron 3 of 22)	intron (NM_001001438, intron 3 of 22)	1484	NM_001145436	LSS
chr17	81308704	81309104	-0.636831727	intron (NR_038080, intron 1 of 3)	AluSx1|SINE|Alu	344	NR_038080	LINC00482
chrX	20409840	20410373	-0.636846487	Intergenic	Intergenic	-143197	NM_004586	RPS6KA3
chr2	10009528	10010527	-0.636882432	Intergenic	Intergenic	33374	NR_135558	LOC101929882
chr9	134055513	134056866	-0.636944785	intron (NR_135126, intron 1 of 2)	intron (NR_135126, intron 1 of 2)	1899	NR_135126	LOC100130548
chr7	1043274	1043859	-0.636970754	promoter-TSS (NM_001303473)	promoter-TSS (NM_001303473)	-980	NM_001303473	GPR146
chr19	46891176	46892258	-0.636973386	intron (NM_004491, intron 1 of 6)	AluSc|SINE|Alu	30720	NM_004491	ARHGAP35
chr21	36859543	36860378	-0.637041915	intron (NM_001352515, intron 6 of 10)	intron (NM_001352515, intron 6 of 10)	102398	NM_001352518	HLCS
chr4	183100533	183102177	-0.637108388	intron (NM_024949, intron 1 of 22)	intron (NM_024949, intron 1 of 22)	2098	NM_024949	WWC2
chr8	462696	463697	-0.63711458	intron (NM_183420, intron 9 of 9)	intron (NM_183420, intron 9 of 9)	52556	NM_001369716	TDRP
chr13	110643792	110644773	-0.637134273	intron (NR_147942, intron 14 of 16)	intron (NR_147942, intron 14 of 16)	28698	NM_001242881	NAXD
chr8	27632454	27633359	-0.637209159	promoter-TSS (NM_016240)	promoter-TSS (NM_016240)	-996	NM_016240	SCARA3
chr17	4968746	4970220	-0.637232772	TTS (NR_106924)	TTS (NR_106924)	288	NR_106924	MIR6864
chr2	236996875	236998260	-0.637239556	Intergenic	Intergenic	58600	NR_135202	LOC93463
chr7	152551357	152552288	-0.637242554	Intergenic	Intergenic	87698	NR_027387	LINC01003
chr22	43272712	43273606	-0.637332685	intron (NM_173050, intron 4 of 21)	intron (NM_173050, intron 4 of 21)	-2783	NR_134582	LOC101927447
chr9	134258383	134259747	-0.637349763	Intergenic	Intergenic	36332	NR_146518	LINC02247
chr10	113553230	113555873	-0.63735919	intron (NM_004132, intron 1 of 12)	intron (NM_004132, intron 1 of 12)	1498	NM_004132	HABP2
chr18	13337183	13338890	-0.637395257	intron (NM_181482, intron 2 of 5)	intron (NM_181482, intron 2 of 5)	59931	NM_181481	LDLRAD4
chr11	118519314	118520448	-0.637420663	intron (NM_005933, intron 32 of 35)	intron (NM_005933, intron 32 of 35)	-7552	NM_001346097	TTC36
chr11	20034685	20036603	-0.637445589	intron (NM_001111019, intron 2 of 27)	intron (NM_001111019, intron 2 of 27)	13088	NM_001111019	NAV2
chr19	19111209	19112328	-0.637576643	3' UTR (NM_001321544, exon 8 of 8)	3' UTR (NM_001321544, exon 8 of 8)	26710	NM_017814	TMEM161A
chr1	13233732	13234817	-0.637654999	Intergenic	AluJb|SINE|Alu	-8120	NM_001099850	PRAMEF18
chr14	92724438	92725152	-0.637697688	intron (NM_001363699, intron 3 of 12)	intron (NM_001363699, intron 3 of 12)	23832	NM_001363696	LGMN
chr1	6352399	6354478	-0.637769117	intron (NM_007274, intron 1 of 8)	AluSz|SINE|Alu	5491	NM_181866	ACOT7
chr6	17311545	17312422	-0.637811886	Intergenic	Intergenic	29282	NM_153020	RBM24
chr10	71337373	71337992	-0.637925536	intron (NR_033414, intron 2 of 3)	intron (NR_033414, intron 2 of 3)	18423	NM_018344	SLC29A3
chrX	101354509	101355016	-0.6379702	intron (NM_001287345, intron 13 of 16)	intron (NM_001287345, intron 13 of 16)	-6020	NM_001145951	TIMM8A
chrX	150966165	150966957	-0.637980334	Intergenic	Intergenic	-13946	NM_001301231	HMGB3
chr17	4585222	4585775	-0.638017932	intron (NM_001114974, intron 1 of 7)	intron (NM_001114974, intron 1 of 7)	969	NM_001114974	SMTNL2
chr21	21279123	21279862	-0.638026149	intron (NM_001352592, intron 2 of 18)	AluSq4|SINE|Alu	132330	NM_001352597	NCAM2
chr11	47184385	47185646	-0.638099353	intron (NM_016223, intron 1 of 10)	intron (NM_016223, intron 1 of 10)	866	NM_001184975	PACSIN3
chr19	47663789	47664624	-0.638107343	intron (NM_015711, intron 1 of 14)	Charlie20a|DNA|hAT-Charlie	-49216	NM_014601	EHD2
chr20	57428118	57429523	-0.638141557	Intergenic	Intergenic	-35764	NR_149006	LOC100291105
chr2	38789745	38790268	-0.638173789	Intergenic	Intergenic	11796	NM_024775	GEMIN6
chr8	8524076	8525191	-0.638193108	Intergenic	Intergenic	-138194	NR_163138	PRAG1
chr10	14073840	14074769	-0.638287508	promoter-TSS (NR_120638)	promoter-TSS (NR_120638)	20	NR_120638	LOC101928453
chr1	9552872	9554638	-0.638392425	exon (NM_032315, exon 2 of 7)	exon (NM_032315, exon 2 of 7)	14290	NM_032315	SLC25A33
chr1	56818508	56820449	-0.638415776	promoter-TSS (NM_001004303)	promoter-TSS (NM_001004303)	-74	NM_001004303	FYB2
chr15	100715060	100716614	-0.638416873	Intergenic	OldhAT1|DNA|hAT-Ac	113248	NM_198243	ASB7
chr18	25047983	25048293	-0.638422031	Intergenic	MER74A|LTR|ERVL	-60159	NR_146903	LINC01894
chr7	27094025	27095023	-0.638447214	exon (NM_005522, exon 2 of 2)	exon (NM_005522, exon 2 of 2)	1476	NM_153620	HOXA1
chr1	150008371	150009491	-0.638452209	intron (NM_020205, intron 1 of 11)	Tigger19a|DNA|TcMar-Tigger	1795	NM_020205	OTUD7B
chr10	125344124	125345315	-0.638453949	Intergenic	Intergenic	-183689	NM_001083914	CTBP2
chr17	19345253	19346361	-0.638466669	intron (NM_001243473, intron 5 of 5)	intron (NM_001243473, intron 5 of 5)	-1233	NR_031591	MIR1180
chr2	149650823	149651668	-0.638491566	intron (NR_110240, intron 1 of 2)	intron (NR_110240, intron 1 of 2)	-63470	NM_015702	MMADHC
chr6	30913255	30913757	-0.638496345	promoter-TSS (NM_001167733).2	promoter-TSS (NM_001167733).2	-702	NM_020442	VARS2
chr1	94116056	94116736	-0.638520782	intron (NM_000350, intron 1 of 49)	MER5B|DNA|hAT-Charlie	4752	NM_000350	ABCA4
chr16	57840850	57841403	-0.638624426	Intergenic	L2a|LINE|L2	30489	NM_001278081	LOC388282
chr19	6721731	6726547	-0.638754954	Intergenic	AluSx1|SINE|Alu	-3489	NM_000064	C3
chr3	4565347	4566279	-0.638770449	intron (NM_001168272, intron 4 of 60)	intron (NM_001168272, intron 4 of 60)	72465	NM_002222	ITPR1
chr4	76493598	76495192	-0.638802163	intron (NM_020859, intron 1 of 10)	intron (NM_020859, intron 1 of 10)	59166	NM_020859	SHROOM3
chr9	75082756	75083687	-0.6388091	intron (NM_001330679, intron 1 of 9)	intron (NM_001330679, intron 1 of 9)	4934	NM_001330678	NMRK1
chr16	88386897	88388818	-0.638835044	Intergenic	Intergenic	-39614	NM_001367624	ZNF469
chr19	45883832	45884363	-0.638847233	exon (NM_015649, exon 1 of 1)	exon (NM_015649, exon 1 of 1)	2044	NM_015649	IRF2BP1
chr9	89655660	89656351	-0.638861501	intron (NR_024280, intron 1 of 5)	intron (NR_024280, intron 1 of 5)	16222	NR_024280	UNQ6494
chr1	94929186	94929997	-0.638883506	intron (NR_033998, intron 1 of 3)	MER50|LTR|ERV1	1563	NR_033998	LOC729970
chr3	72150974	72154332	-0.638958415	intron (NR_038221, intron 1 of 2)	intron (NR_038221, intron 1 of 2)	1396	NR_038221	LINC00870
chr21	36860732	36861825	-0.638972335	intron (NM_001352515, intron 6 of 10)	intron (NM_001352515, intron 6 of 10)	101080	NM_001352518	HLCS
chr3	183038406	183040050	-0.639108866	intron (NR_120639, intron 9 of 15)	MIRb|SINE|MIR	-53310	NM_001308101	DCUN1D1
chr17	73288479	73289612	-0.639111719	intron (NM_012121, intron 1 of 1)	intron (NM_012121, intron 1 of 1)	22956	NM_012121	CDC42EP4
chr22	50396646	50397901	-0.639265881	intron (NM_001351648, intron 3 of 22)	intron (NM_001351648, intron 3 of 22)	-10169	NR_162128	MIR12114
chr16	2226222	2227021	-0.639308654	intron (NM_001288778, intron 1 of 11)	intron (NM_001288778, intron 1 of 11)	3030	NM_004424	E4F1
chr16	10922936	10924527	-0.639325485	intron (NR_104444, intron 17 of 17)	intron (NR_104444, intron 17 of 17)	18737	NM_014015	DEXI
chr7	2666265	2667404	-0.639361773	Intergenic	L2a|LINE|L2	-12688	NM_133463	AMZ1
chr14	93017036	93018274	-0.639371233	intron (NM_001142594, intron 3 of 10).2	intron (NM_001142594, intron 3 of 10).2	19319	NM_001363707	ITPK1
chr1	161318593	161320142	-0.639378028	intron (NM_001035513, intron 1 of 3)	L2c|LINE|L2	4986	NR_103459	SDHC
chr2	85936465	85938777	-0.639474924	Intergenic	Intergenic	48341	NR_110569	ST3GAL5-AS1
chr6	127458429	127459447	-0.639519742	intron (NM_001012279, intron 7 of 11)	intron (NM_001012279, intron 7 of 11)	451	NM_014702	KIAA0408
chr21	45031689	45032317	-0.639665623	Intergenic	Intergenic	-27276	NR_024089	PICSAR
chr6	167660981	167662008	-0.639755223	Intergenic	MER63D|DNA|hAT-Blackjack	17729	NR_117091	LINC02538
chr18	62979251	62979791	-0.639862039	3' UTR (NM_194449, exon 17 of 17)	3' UTR (NM_194449, exon 17 of 17)	263980	NM_194449	PHLPP1
chr8	143537035	143537899	-0.640017667	intron (NM_015117, intron 2 of 11)	intron (NM_015117, intron 2 of 11)	3980	NM_015117	ZC3H3
chr12	50547867	50549567	-0.640068611	intron (NM_173602, intron 1 of 37)	AluSx1|SINE|Alu	43732	NM_173602	DIP2B
chr3	52810945	52811316	-0.640073557	Intergenic	Intergenic	-12805	NR_046615	ITIH4-AS1
chr16	2156891	2159758	-0.640090514	intron (NM_032271, intron 1 of 20)	intron (NM_032271, intron 1 of 20)	2542	NM_032271	TRAF7
chr7	128935993	128936766	-0.640125618	promoter-TSS (NM_001347928)	promoter-TSS (NM_001347928)	-653	NM_001347928	IRF5
chr10	87143887	87145247	-0.64013389	intron (NM_001330112, intron 2 of 9)	intron (NM_001330112, intron 2 of 9)	49361	NM_019054	SHLD2
chr15	99252452	99253056	-0.640183455	intron (NR_135755, intron 1 of 8)	intron (NR_135755, intron 1 of 8)	1273	NR_135759	LRRC28
chr18	12026755	12027636	-0.640258493	intron (NM_014214, intron 5 of 7)	intron (NM_014214, intron 5 of 7)	45688	NM_014214	IMPA2
chr14	94392803	94396240	-0.640282366	Intergenic	Intergenic	-3829	NM_001127700	SERPINA1
chr13	109396375	109397344	-0.640303356	Intergenic	AluYm1|SINE|Alu	-3837	NR_126361	LINC00399
chr17	74432935	74434477	-0.640315055	promoter-TSS (NM_018653)	promoter-TSS (NM_018653)	9	NM_018653	GPRC5C
chr2	46716860	46718265	-0.640343528	intron (NM_144949, intron 1 of 1)	L1MEg|LINE|L1	18267	NM_144949	SOCS5
chr22	41367644	41369476	-0.640383706	intron (NM_001145398, intron 1 of 3)	intron (NM_001145398, intron 1 of 3)	1227	NM_001145398	TEF
chr8	92513018	92513785	-0.640468629	Intergenic	Intergenic	142093	NR_125827	LOC102724710
chr19	37934083	37935111	-0.640469479	intron (NM_015073, intron 1 of 21)	intron (NM_015073, intron 1 of 21)	27389	NM_015073	SIPA1L3
chr2	240596209	240596924	-0.640501701	intron (NM_023083, intron 8 of 11)	intron (NM_023083, intron 8 of 11)	-8864	NM_001195382	GPR35
chr9	115944230	115944972	-0.640593096	Intergenic	Intergenic	-19394	NR_024032	LINC00474
chr19	4153936	4155191	-0.640651856	intron (NM_032607, intron 1 of 9)	AluJo|SINE|Alu	932	NM_032607	CREB3L3
chr12	101698911	101699680	-0.640701243	intron (NM_020244, intron 1 of 8)	AluSx|SINE|Alu	1655	NM_020244	CHPT1
chr22	46126356	46126746	-0.640852509	Intergenic	Intergenic	12865	NR_029479	MIRLET7B
chr22	30504552	30505329	-0.640920331	intron (NM_001161368, intron 1 of 11)	AluSg4|SINE|Alu	755	NM_174977	SEC14L4
chr1	234509281	234510066	-0.641014172	Intergenic	Intergenic	22106	NR_038426	LINC01354
chr22	35397187	35398468	-0.641043672	Intergenic	MER67A|LTR|ERV1	-2313	NM_006739	MCM5
chr12	124821127	124822202	-0.641092226	intron (NR_160424, intron 1 of 11)	MIR|SINE|MIR	18007	NM_001367982	SCARB1
chr7	76251074	76251564	-0.641094949	intron (NM_001110199, intron 3 of 14)	MIRc|SINE|MIR	49423	NM_001291831	SRRM3
chr11	126113508	126114216	-0.641149977	Intergenic	Intergenic	-50570	NM_001243597	CDON
chr10	4963100	4964038	-0.641228118	intron (NM_001353, intron 1 of 8)	intron (NM_001353, intron 1 of 8)	154	NM_001353	AKR1C1
chr7	74607112	74607419	-0.641353109	Intergenic	Intergenic	11297	NR_162116	MIR10525
chr10	20005879	20006551	-0.6414618	intron (NM_001282736, intron 2 of 12)	intron (NM_001282736, intron 2 of 12)	189783	NM_032812	PLXDC2
chr7	151694846	151695509	-0.641501188	intron (NM_016203, intron 3 of 15)	intron (NM_016203, intron 3 of 15)	41086	NM_001363698	PRKAG2
chr6	163422770	163423690	-0.641591948	intron (NM_206853, intron 1 of 6)	AluSx4|SINE|Alu	8512	NM_001301085	QKI
chr22	30397987	30400381	-0.641659142	intron (NM_001291932, intron 1 of 10)	intron (NM_001291932, intron 1 of 10)	2166	NM_012429	SEC14L2
chr2	215826406	215827310	-0.641748762	intron (NR_037195, intron 1 of 9)	intron (NR_037195, intron 1 of 9)	16678	NR_037195	LINC00607
chr4	8144565	8146104	-0.64177615	intron (NM_001130084, intron 1 of 19)	AluSx|SINE|Alu	13479	NM_001130083	ABLIM2
chr7	139641194	139642485	-0.641833504	intron (NM_001113239, intron 2 of 14)	intron (NM_001113239, intron 2 of 14)	118154	NM_001080511	CLEC2L
chr19	16293065	16294163	-0.641863644	Intergenic	Intergenic	-31212	NM_016270	KLF2
chr7	5514352	5514909	-0.641887341	promoter-TSS (NM_001367781)	promoter-TSS (NM_001367781)	776	NR_126168	LOC221946
chr6	156962846	156964204	-0.641893101	intron (NM_020732, intron 5 of 19)	intron (NM_020732, intron 5 of 19)	-72902	NM_001363725	ARID1B
chr10	26555677	26556336	-0.641918107	intron (NM_019043, intron 11 of 14)	MIR3|SINE|MIR	23301	NR_134472	LOC101929117
chr5	37086618	37087094	-0.641945406	Intergenic	LTR22B1|LTR|ERVK	-162190	NR_134263	LOC105374727
chr5	7851273	7851985	-0.642016311	promoter-TSS (NM_001089584)	promoter-TSS (NM_001089584)	-496	NM_001089584	C5orf49
chr18	49562590	49562972	-0.642080745	intron (NM_006033, intron 1 of 9)	intron (NM_006033, intron 1 of 9)	724	NM_001308006	LIPG
chr19	45272611	45273783	-0.642081784	intron (NM_001199867, intron 8 of 16)	L1MC4|LINE|L1	21926	NM_031417	MARK4
chr4	185711431	185713870	-0.642127116	intron (NM_001145672, intron 1 of 20)	LTR1D|LTR|ERV1	-55681	NM_001145674	SORBS2
chr16	3884008	3885309	-0.642140895	Intergenic	Intergenic	-3945	NM_004380	CREBBP
chr2	37922818	37924609	-0.642140972	Intergenic	Intergenic	-1574	NM_001170791	RMDN2
chr1	234956567	234958375	-0.642165978	non-coding (NR_125945, exon 4 of 4)	non-coding (NR_125945, exon 4 of 4)	6528	NR_125945	LOC101927851
chrX	118626215	118627610	-0.64217299	intron (NM_144658, intron 32 of 52)	intron (NM_144658, intron 32 of 52)	-100694	NM_001560	IL13RA1
chr6	160100614	160101541	-0.642280465	intron (NM_000876, intron 45 of 47)	AluSx|SINE|Alu	7995	NR_003288	LOC729603
chr11	93537123	93538239	-0.64233607	intron (NM_020179, intron 1 of 2)	intron (NM_020179, intron 1 of 2)	5710	NM_020179	SMCO4
chr3	45620820	45622536	-0.642393836	intron (NM_014240, intron 1 of 7)	intron (NM_014240, intron 1 of 7)	26927	NM_014240	LIMD1
chr19	45864732	45867122	-0.642397941	intron (NM_004497, intron 1 of 1)	intron (NM_004497, intron 1 of 1)	1601	NM_004497	FOXA3
chr16	29175929	29176620	-0.642431745	Intergenic	Intergenic	101432	NR_003369	RRN3P2
chr1	81053970	81054649	-0.642432801	Intergenic	Intergenic	-251883	NM_001366003	ADGRL2
chr1	31062132	31062709	-0.642435357	intron (NM_001020658, intron 1 of 21)	AluSx4|SINE|Alu	3297	NM_001020658	PUM1
chr2	42978546	42980100	-0.642447643	Intergenic	MIRc|SINE|MIR	60220	NR_110585	LINC01819
chr7	66190235	66191151	-0.642486818	Intergenic	Intergenic	-14641	NM_003596	TPST1
chr3	155738016	155738599	-0.642505002	intron (NM_001349252, intron 1 of 24)	intron (NM_001349252, intron 1 of 24)	6764	NM_001349252	PLCH1
chr16	58222168	58222888	-0.64250792	Intergenic	Intergenic	-24422	NM_001896	CSNK2A2
chr12	122993275	122996038	-0.642538556	intron (NM_020845, intron 14 of 24)	intron (NM_020845, intron 14 of 24)	14596	NM_001002252	ARL6IP4
chr6	39924736	39925465	-0.642543735	intron (NR_033233, intron 2 of 8)	AluSz|SINE|Alu	2616	NM_005943	MOCS1
chr7	99207825	99208609	-0.642546718	promoter-TSS (NM_001145715)	promoter-TSS (NM_001145715)	-728	NM_001145715	KPNA7
chr2	62702707	62703587	-0.642599658	intron (NM_001142615, intron 1 of 22)	AluJb|SINE|Alu	-2477	NM_001354212	EHBP1
chr4	56605700	56606977	-0.642647432	Intergenic	Intergenic	50184	NM_001145459	HOPX
chr1	234874473	234876750	-0.642791513	Intergenic	Intergenic	88388	NR_125945	LOC101927851
chr5	141874091	141875300	-0.642831893	intron (NM_002587, intron 1 of 2)	intron (NM_002587, intron 1 of 2)	3715	NM_002587	PCDH1
chrX	49102016	49102921	-0.642833595	Intergenic	Intergenic	-1347	NM_007075	WDR45
chr1	44293716	44294544	-0.642835711	intron (NM_001301698, intron 5 of 7)	intron (NM_001301698, intron 5 of 7)	-41571	NR_132966	SNORA110
chr6	157095882	157097074	-0.642849037	intron (NM_020732, intron 6 of 19)	intron (NM_020732, intron 6 of 19)	60051	NM_001363725	ARID1B
chr13	110616811	110617488	-0.642928074	intron (NM_018210, intron 1 of 9)	intron (NM_018210, intron 1 of 9)	1565	NM_001242881	NAXD
chr7	106179052	106180333	-0.642929333	Intergenic	L2c|LINE|L2	-67116	NM_006754	SYPL1
chr14	104732137	104733101	-0.642948485	intron (NM_199165, intron 1 of 12)	intron (NM_199165, intron 1 of 12)	2775	NM_001320424	ADSSL1
chr11	134466844	134468258	-0.642962658	non-coding (NR_033852, exon 2 of 6)	non-coding (NR_033852, exon 2 of 6)	31069	NR_033852	LOC283177
chrX	32009921	32010780	-0.643055556	intron (NM_000109, intron 44 of 78)	MER63B|DNA|hAT-Blackjack	145119	NM_004021	DMD
chr11	130114314	130116058	-0.643063667	intron (NM_001142278, intron 3 of 12)	intron (NM_001142278, intron 3 of 12)	-44596	NM_021978	ST14
chr9	128875005	128876478	-0.643119467	intron (NM_001352997, intron 1 of 13)	intron (NM_001352997, intron 1 of 13)	6209	NM_004059	KYAT1
chr19	4669212	4669490	-0.643149853	intron (NM_019107, intron 1 of 5)	AluSx|SINE|Alu	1052	NM_019107	MYDGF
chr1	36567832	36568282	-0.64316383	Intergenic	Intergenic	-84743	NM_156039	CSF3R
chr19	38974523	38975293	-0.643223191	intron (NR_104026, intron 1 of 5)	intron (NR_104026, intron 1 of 5)	834	NM_024907	FBXO17
chr1	231836272	231836844	-0.64323564	intron (NM_001164541, intron 9 of 9)	intron (NM_001164541, intron 9 of 9)	-18041	NR_002227	DISC2
chr7	99979914	99982170	-0.643238491	intron (NR_036679, intron 1 of 1)	intron (NR_036679, intron 1 of 1)	280	NR_036679	AZGP1P1
chr1	196943915	196945234	-0.64328528	intron (NM_001312672, intron 1 of 2)	intron (NM_001312672, intron 1 of 2)	806	NM_001312672	CFHR2
chr1	25866573	25867440	-0.643298877	intron (NM_178422, intron 1 of 1)	AluSx1|SINE|Alu	4247	NM_178422	PAQR7
chr5	176253334	176253933	-0.643301176	intron (NM_198567, intron 1 of 8)	MER65-int|LTR|ERV1	15209	NR_131772	SIMC1
chr8	69588451	69588823	-0.643351247	intron (NR_156414, intron 6 of 20)	intron (NR_156414, intron 6 of 20)	-4263	NR_132437	SULF1
chr13	50518257	50519197	-0.643382838	intron (NR_109974, intron 5 of 6)	intron (NR_109974, intron 5 of 6)	8722	NR_125753	DLEU1-AS1
chrX	109698739	109699312	-0.643398268	intron (NM_004458, intron 1 of 15)	intron (NM_004458, intron 1 of 15)	-33486	NR_158569	LOC105373311
chr17	9360062	9361912	-0.643451259	intron (NM_004853, intron 7 of 7)	intron (NM_004853, intron 7 of 7)	-181869	NR_110828	LOC101928266
chr2	118464446	118464828	-0.6434944	Intergenic	Intergenic	138329	NR_110272	LOC101927709
chr14	102940330	102940858	-0.643543976	intron (NM_006035, intron 30 of 36)	intron (NM_006035, intron 30 of 36)	17938	NM_030943	AMN
chr6	37073562	37075047	-0.643548231	Intergenic	Intergenic	68649	NM_173558	FGD2
chr7	866771	867688	-0.643657748	intron (NR_160282, intron 20 of 22)	intron (NR_160282, intron 20 of 22)	-9325	NM_015949	GET4
chr5	35046466	35047236	-0.64366856	intron (NM_031900, intron 1 of 13)	intron (NM_031900, intron 1 of 13)	1098	NM_031900	AGXT2
chr22	18973482	18974094	-0.643705256	intron (NR_045121, intron 1 of 2)	intron (NR_045121, intron 1 of 2)	3290	NR_110533	DGCR5
chr6	43265458	43266204	-0.643733154	intron (NM_032538, intron 13 of 14)	MIR3|SINE|MIR	22350	NM_032538	TTBK1
chr17	74426842	74427562	-0.643751113	Intergenic	Intergenic	-4886	NM_022036	GPRC5C
chr1	95118279	95118951	-0.643786495	intron (NM_001199691, intron 1 of 7)	intron (NM_001199691, intron 1 of 7)	692	NM_001199691	TLCD4-RWDD3
chr7	50676750	50678097	-0.643799998	intron (NM_001371009, intron 2 of 15)	intron (NM_001371009, intron 2 of 15)	27878	NM_001001550	GRB10
chr6	12339194	12340819	-0.643831323	Intergenic	Intergenic	49645	NM_001955	EDN1
chr3	182730351	182730663	-0.643884584	Intergenic	AluSc|SINE|Alu	-62997	NM_014616	ATP11B
chr16	75305407	75306714	-0.64396975	intron (NM_006324, intron 5 of 6)	intron (NM_006324, intron 5 of 6)	-38053	NM_001170715	BCAR1
chr9	122000813	122002170	-0.64401012	intron (NM_194252, intron 3 of 3)	MIRc|SINE|MIR	92115	NM_001139442	TTLL11
chr17	37712966	37714285	-0.644063205	intron (NM_001304286, intron 4 of 6)	MIR1_Amn|SINE|MIR	31434	NM_001304286	HNF1B
chr1	215644470	215645678	-0.644066637	intron (NM_206933, intron 67 of 71)	L2|LINE|L2	77770	NM_016121	KCTD3
chr7	116741214	116742390	-0.644073837	intron (NM_000245, intron 5 of 20)	L2a|LINE|L2	69606	NM_001324401	MET
chr17	29574299	29575315	-0.644076649	exon (NM_001085454, exon 21 of 21)	exon (NM_001085454, exon 21 of 21)	6106	NM_001346079	TP53I13
chr22	49193236	49193713	-0.644097698	Intergenic	Intergenic	326704	NR_038944	LINC01310
chr22	41902543	41903616	-0.644137237	exon (NM_004599, exon 17 of 19)	exon (NM_004599, exon 17 of 19)	2135	NR_029507	MIR33A
chr6	21731834	21732521	-0.644152766	intron (NR_015410, intron 2 of 11)	L1MB3|LINE|L1	65764	NR_015410	CASC15
chr7	143396214	143397059	-0.644198206	intron (NM_005232, intron 10 of 17)	intron (NM_005232, intron 10 of 17)	-11177	NR_033897	EPHA1-AS1
chr18	74367994	74369360	-0.644205354	Intergenic	AluSq2|SINE|Alu	-40771	NR_131977	LINC01922
chr14	103893856	103895003	-0.644206728	Intergenic	Intergenic	27100	NM_001127393	ATP5MPL
chr1	154546773	154547779	-0.644265888	intron (NM_182499, intron 11 of 12)	intron (NM_182499, intron 11 of 12)	-6333	NR_046668	UBE2Q1-AS1
chr16	14544749	14546110	-0.644286881	intron (NM_002582, intron 21 of 23).2	L1MEf|LINE|L1	84831	NM_001242992	PARN
chr9	137608781	137609359	-0.644287858	intron (NM_001317968, intron 1 of 6)	intron (NM_001317968, intron 1 of 6)	3384	NM_152285	ARRDC1
chr4	108763430	108764051	-0.644333441	promoter-TSS (NM_001331033)	promoter-TSS (NM_001331033)	-687	NM_001146627	ETNPPL
chr2	101239008	101241175	-0.644497374	Intergenic	HERVK11D-int|LTR|ERVK	-12795	NM_017546	CNOT11
chr16	1343526	1344088	-0.644535176	intron (NM_001199097, intron 15 of 33)	CpG	7610	NM_001199096	BAIAP3
chr20	50054699	50055463	-0.64453747	Intergenic	Intergenic	-13452	NR_051976	TRERNA1
chr9	127896529	127897142	-0.644554191	intron (NR_104629, intron 1 of 5)	intron (NR_104629, intron 1 of 5)	573	NM_001287003	ST6GALNAC6
chr20	34380741	34381343	-0.644557864	intron (NM_001257137, intron 2 of 25)	AluSz|SINE|Alu	17769	NM_001324198	ITCH
chr17	4243334	4244087	-0.644683967	intron (NR_047571, intron 1 of 23)	intron (NR_047571, intron 1 of 23)	20137	NM_001257999	ANKFY1
chr9	134058317	134059024	-0.644738184	non-coding (NR_135126, exon 3 of 3)	non-coding (NR_135126, exon 3 of 3)	4380	NR_135126	LOC100130548
chr1	6761348	6762403	-0.644748832	Intergenic	AluSx|SINE|Alu	23105	NR_149049	CAMTA1-DT
chr5	147671158	147671939	-0.644753857	intron (NM_001282282, intron 1 of 20)	intron (NM_001282282, intron 1 of 20)	111180	NM_014790	JAKMIP2
chr12	124520034	124520601	-0.64482046	intron (NM_001077261, intron 2 of 47)	intron (NM_001077261, intron 2 of 47)	47295	NM_006312	NCOR2
chr8	125575481	125576926	-0.644841301	Intergenic	Intergenic	143994	NM_001282985	TRIB1
chr4	185810652	185814260	-0.64489828	promoter-TSS (NM_003603)	promoter-TSS (NM_003603)	-200	NM_001145670	SORBS2
chr2	43193896	43194920	-0.644923369	Intergenic	Intergenic	32198	NM_006887	ZFP36L2
chr1	228158025	228159234	-0.644976088	exon (NM_020435, exon 2 of 2)	exon (NM_020435, exon 2 of 2)	6219	NR_103539	IBA57-DT
chr1	201956684	201957040	-0.644994057	intron (NM_006335, intron 1 of 5)	AluSx4|SINE|Alu	1359	NM_006335	TIMM17A
chr13	31984082	31984716	-0.645007866	Intergenic	THE1A-int|LTR|ERVL-MaLR	47240	NR_103839	FRY-AS1
chr5	10663485	10664089	-0.645008491	Intergenic	Intergenic	97447	NM_004394	DAP
chr7	158263273	158264687	-0.645008795	intron (NM_001308267, intron 2 of 21)	intron (NM_001308267, intron 2 of 21)	268833	NR_030325	MIR595
chr18	58128294	58129293	-0.645044748	intron (NM_001144964, intron 1 of 30)	intron (NM_001144964, intron 1 of 30)	-20527	NM_001144969	NEDD4L
chr9	32404333	32405521	-0.645054066	intron (NM_001278352, intron 2 of 21)	MER5A|DNA|hAT-Charlie	20284	NM_002197	ACO1
chr18	28173312	28174789	-0.645068523	intron (NM_001792, intron 1 of 15)	intron (NM_001792, intron 1 of 15)	3080	NM_001792	CDH2
chr3	127784766	127785308	-0.645168281	intron (NM_001003794, intron 2 of 7)	intron (NM_001003794, intron 2 of 7)	37845	NM_007283	MGLL
chr3	182760645	182761019	-0.645192928	Intergenic	Intergenic	-32672	NM_014616	ATP11B
chr1	150543823	150544950	-0.645201025	Intergenic	MIRb|SINE|MIR	-4983	NM_001288608	ADAMTSL4
chr3	23202126	23202571	-0.645205771	promoter-TSS (NM_152653)	promoter-TSS (NM_152653)	230	NR_136177	UBE2E2-AS1
chr2	207766010	207766791	-0.645222099	3' UTR (NM_003468, exon 2 of 2)	3' UTR (NM_003468, exon 2 of 2)	3506	NM_003468	FZD5
chr4	16034157	16034767	-0.645263338	intron (NM_001371408, intron 3 of 24)	intron (NM_001371408, intron 3 of 24)	41656	NM_001145851	PROM1
chr9	112065241	112066540	-0.645442657	intron (NM_022486, intron 12 of 16)	MIR|SINE|MIR	109407	NM_022486	SUSD1
chr19	15505114	15506750	-0.645465129	Intergenic	AluSx1|SINE|Alu	-2593	NM_173483	CYP4F22
chr7	92608063	92609166	-0.645483385	3' UTR (NM_001145306, exon 8 of 8)	3' UTR (NM_001145306, exon 8 of 8)	-18224	NR_109929	FAM133B
chr1	19079248	19080909	-0.645536832	intron (NM_020765, intron 103 of 105)	intron (NM_020765, intron 103 of 105)	-123402	NM_001136265	IFFO2
chr12	57454655	57458700	-0.645607764	exon (NM_031479, exon 2 of 2)	exon (NM_031479, exon 2 of 2)	1370	NM_031479	INHBE
chr14	35352763	35353930	-0.645666277	Intergenic	MamGypLTR1d|LTR|Gypsy	51408	NM_020529	NFKBIA
chr8	124713967	124714548	-0.64570613	intron (NM_001282971, intron 1 of 14)	intron (NM_001282971, intron 1 of 14)	14216	NM_001363298	MTSS1
chr11	67887368	67889117	-0.645707727	Intergenic	HERVS71-int|LTR|ERV1	-82906	NR_024249	FAM86C2P
chr20	37344282	37344957	-0.645726438	promoter-TSS (NM_005417)	promoter-TSS (NM_005417)	-66	NM_005417	SRC
chr2	200747563	200749308	-0.645753876	intron (NR_135012, intron 11 of 30)	MamTip3|DNA|hAT-Tip100	-13258	NR_037886	LINC01792
chr2	54532442	54533580	-0.645762373	intron (NM_003128, intron 2 of 35)	Tigger7|DNA|TcMar-Tigger	3789	NR_002229	RPL23AP32
chr1	219928882	219929801	-0.645795094	promoter-TSS (NR_046437)	promoter-TSS (NR_046437)	-690	NR_046437	SLC30A10
chr13	98809124	98809993	-0.645853964	intron (NM_001366682, intron 46 of 53)	intron (NM_001366682, intron 46 of 53)	-22526	NR_046663	DOCK9-AS1
chr20	41694124	41694784	-0.645855529	Intergenic	MER51B|LTR|ERV1	-76077	NM_032221	CHD6
chr2	99851892	99853239	-0.645891905	intron (NM_001025108, intron 6 of 23)	L2c|LINE|L2	253018	NM_001025108	AFF3
chr2	215505154	215506542	-0.645895769	Intergenic	Intergenic	52141	NR_110607	LOC102724849
chr1	56408965	56409482	-0.645906857	Intergenic	Intergenic	-5740	NR_147163	LINC01767
chr10	80285171	80286501	-0.645977337	intron (NM_000429, intron 1 of 8)	AluSz|SINE|Alu	3822	NM_000429	MAT1A
chr17	29175786	29176150	-0.646000618	intron (NM_078471, intron 1 of 41)	AluSg7|SINE|Alu	805	NM_001346767	MYO18A
chr10	133309399	133310113	-0.646019167	promoter-TSS (NM_001256618)	promoter-TSS (NM_001256618)	-600	NM_001256617	TUBGCP2
chr8	124631109	124632097	-0.646192761	intron (NM_001282971, intron 3 of 14)	intron (NM_001282971, intron 3 of 14)	92480	NM_005005	NDUFB9
chr17	82099821	82104497	-0.646344404	intron (NM_001367828, intron 16 of 16)	intron (NM_001367828, intron 16 of 16)	-3923	NM_004104	FASN
chr14	68562969	68564287	-0.646393437	intron (NM_001321818, intron 10 of 10)	intron (NM_001321818, intron 10 of 10)	65159	NR_135816	LOC100996664
chr18	58601421	58602511	-0.6463949	intron (NM_052947, intron 3 of 12)	MER20|DNA|hAT-Charlie	1346	NR_132963	SNORA108
chr12	45406558	45408198	-0.646420768	intron (NM_001025356, intron 15 of 19)	intron (NM_001025356, intron 15 of 19)	114688	NM_001142678	ANO6
chr17	31803533	31805924	-0.646478395	Intergenic	Intergenic	54234	NM_001330176	COPRS
chr1	23471274	23473242	-0.646485567	intron (NM_001143778, intron 1 of 23).2	intron (NM_001143778, intron 1 of 23).2	11921	NM_017707	ASAP3
chr4	6749143	6751415	-0.646521564	Intergenic	Intergenic	-32448	NM_014743	KIAA0232
chr2	219126186	219127244	-0.646563364	intron (NM_024782, intron 5 of 7)	L2c|LINE|L2	34150	NM_024782	NHEJ1
chr10	11699511	11700181	-0.646580882	Intergenic	AluSx|SINE|Alu	-42536	NM_024693	ECHDC3
chr6	13014426	13015460	-0.646592252	intron (NM_001322314, intron 1 of 12)	CpG	1389	NM_001322314	PHACTR1
chr13	113860071	113860523	-0.646597538	intron (NM_000820, intron 2 of 14)	intron (NM_000820, intron 2 of 14)	3779	NM_000820	GAS6
chr20	38346043	38349086	-0.64662911	intron (NM_004139, intron 1 of 14)	AluSx1|SINE|Alu	1082	NM_004139	LBP
chr16	85641666	85642204	-0.646637677	intron (NM_014615, intron 2 of 15)	intron (NM_014615, intron 2 of 15)	28613	NM_001278184	GSE1
chr8	95678221	95678934	-0.64666987	intron (NR_038205, intron 2 of 2)	MER52A|LTR|ERV1	269771	NR_036611	LOC100500773
chrX	16682854	16683783	-0.64670481	intron (NM_019857, intron 8 of 18)	intron (NM_019857, intron 8 of 18)	28899	NM_001144002	CTPS2
chr22	37031211	37035839	-0.646769042	Intergenic	Intergenic	-13342	NM_001270483	TST
chr7	41706005	41707329	-0.646886705	intron (NR_027118, intron 1 of 3)	intron (NR_027118, intron 1 of 3)	-3577	NM_002192	INHBA
chr8	47353032	47354545	-0.646893269	intron (NR_104581, intron 5 of 16)	intron (NR_104581, intron 5 of 16)	92850	NM_001080394	SPIDR
chr12	65327217	65327865	-0.64692059	intron (NM_001031679, intron 3 of 6)	intron (NM_001031679, intron 3 of 6)	48554	NM_001193461	MSRB3
chr12	68409735	68410810	-0.646922717	Intergenic	L1MC5a|LINE|L1	41212	NR_120458	LINC02384
chr15	52021974	52022433	-0.646974025	intron (NM_002748, intron 1 of 5)	intron (NM_002748, intron 1 of 5)	2984	NM_002748	MAPK6
chr20	2264477	2265168	-0.646995493	Intergenic	L1PA6|LINE|L1	-31179	NM_003245	TGM3
chr7	110521432	110522611	-0.647004116	Intergenic	Intergenic	-561808	NR_003024	EIF3IP1
chr8	42331359	42331850	-0.647027075	non-coding (NR_040009, exon 22 of 22)	non-coding (NR_040009, exon 22 of 22)	-6890	NM_002690	POLB
chr8	125416308	125417117	-0.647081032	Intergenic	Intergenic	-13646	NM_025195	TRIB1
chr5	142720175	142721493	-0.647145633	Intergenic	Intergenic	-22764	NM_001257205	FGF1
chr7	326709	327380	-0.647162671	Intergenic	Intergenic	-52381	NR_033960	LOC442497
chr1	23823861	23824686	-0.647199241	intron (NM_000191, intron 1 of 8)	MIRc|SINE|MIR	1156	NM_000191	HMGCL
chr10	99521131	99523059	-0.64721473	Intergenic	CpG	9082	NR_120618	LINC01475
chr3	141258649	141259255	-0.647256729	intron (NM_152282, intron 3 of 7)	intron (NM_152282, intron 3 of 7)	27127	NM_001282728	PXYLP1
chr1	120547774	120548977	-0.647258212	non-coding (NR_144516, exon 12 of 44)	non-coding (NR_144516, exon 12 of 44)	-114266	NR_003242	PFN1P2
chr16	30985344	30986319	-0.647307381	intron (NM_025193, intron 2 of 6)	intron (NM_025193, intron 2 of 6)	624	NM_001142778	HSD3B7
chr11	62001501	62002407	-0.647396769	Intergenic	Intergenic	-34320	NM_002032	FTH1
chr15	31317171	31318657	-0.64740764	Intergenic	Intergenic	-8921	NM_015995	KLF13
chr2	43846982	43847863	-0.647448419	intron (NM_001357321, intron 3 of 12)	intron (NM_001357321, intron 3 of 12)	8451	NM_022437	ABCG8
chr16	82034680	82036469	-0.647502645	exon (NM_002153, exon 1 of 5)	exon (NM_002153, exon 1 of 5)	321	NM_002153	HSD17B2
chr12	132672481	132673290	-0.64755391	intron (NM_006231, intron 14 of 48)	intron (NM_006231, intron 14 of 48)	14639	NM_006231	POLE
chr4	80186554	80187294	-0.647563469	intron (NM_020226, intron 1 of 9)	intron (NM_020226, intron 1 of 9)	1654	NM_020226	PRDM8
chr12	117090948	117091445	-0.647571808	intron (NR_031766, intron 1 of 7)	intron (NR_031766, intron 1 of 7)	8220	NM_017899	TESC
chr11	130865478	130866655	-0.647588127	TTS (NR_125382)	TTS (NR_125382)	-3956	NR_125383	LINC02551
chr10	45997738	45998874	-0.647588832	intron (NM_006327, intron 6 of 6)	MIR3|SINE|MIR	13698	NR_145721	SNORA74C-1
chr5	69494213	69495509	-0.647650646	intron (NM_001205254, intron 1 of 8)	intron (NM_001205254, intron 1 of 8)	2071	NM_001205254	OCLN
chr2	210223879	210224646	-0.647685239	intron (NM_001608, intron 1 of 10)	intron (NM_001608, intron 1 of 10)	1185	NM_001608	ACADL
chr9	95007796	95009227	-0.647723911	intron (NM_032823, intron 11 of 14)	intron (NM_032823, intron 11 of 14)	-56839	NR_106729	MIR6081
chr11	59669966	59671262	-0.647743688	Intergenic	AluY|SINE|Alu	-1577	NM_152716	PATL1
chr1	52550040	52550774	-0.647765688	intron (NM_001009881, intron 1 of 29)	intron (NM_001009881, intron 1 of 29)	2683	NM_015269	TUT4
chr7	76333612	76334370	-0.647847481	intron (NM_012479, intron 1 of 1)	intron (NM_012479, intron 1 of 1)	25000	NM_012479	YWHAG
chr9	113368963	113370395	-0.647864342	exon (NM_001317943, exon 6 of 6)	exon (NM_001317943, exon 6 of 6)	6382	NM_031219	HDHD3
chr10	114628917	114629871	-0.64792656	intron (NM_001322886, intron 1 of 20)	intron (NM_001322886, intron 1 of 20)	3003	NM_001352441	ABLIM1
chr10	119081567	119081818	-0.647933891	promoter-TSS (NM_003750)	promoter-TSS (NM_003750)	-875	NM_003750	EIF3A
chr1	166873812	166874811	-0.648011952	intron (NM_053053, intron 1 of 7)	AluSg7|SINE|Alu	1953	NM_053053	TADA1
chr8	17506432	17507089	-0.648078248	intron (NM_001370338, intron 2 of 12)	AluSc|SINE|Alu	9672	NM_001008539	SLC7A2
chr17	77145870	77147752	-0.648131912	intron (NM_001143999, intron 3 of 16)	intron (NM_001143999, intron 3 of 16)	5842	NM_003003	SEC14L1
chr17	58993154	58994047	-0.648141829	intron (NM_001005207, intron 24 of 24)	L1MC4a|LINE|L1	113280	NM_001320988	TRIM37
chr14	94382246	94384096	-0.648232368	exon (NM_001127700, exon 2 of 5).2	exon (NM_001127700, exon 2 of 5).2	5431	NM_000295	SERPINA1
chr6	37127673	37128254	-0.648239353	Intergenic	MIR|SINE|MIR	-42189	NM_002648	PIM1
chr11	66723672	66724379	-0.648249278	Intergenic	Intergenic	-2626	NM_006946	SPTBN2
chr2	236706109	236706595	-0.648284778	Intergenic	Intergenic	136527	NM_020311	ACKR3
chr1	26225964	26226341	-0.648379445	intron (NR_110698, intron 1 of 3)	AluY|SINE|Alu	832	NR_110698	LOC101928303
chr1	64536468	64537620	-0.648396294	intron (NM_001293274, intron 1 of 25)	MIRb|SINE|MIR	31130	NM_001293274	CACHD1
chr1	94419447	94420360	-0.648399276	intron (NM_002858, intron 1 of 22)	intron (NM_002858, intron 1 of 22)	1514	NM_002858	ABCD3
chr12	109615587	109616118	-0.64846216	Intergenic	Intergenic	42058	NM_001114185	MVK
chr3	9908367	9909505	-0.648479887	intron (NM_153483, intron 8 of 16)	intron (NM_153483, intron 8 of 16)	6088	NM_153481	IL17RE
chr6	31818699	31819685	-0.648493203	Intergenic	AluSx|SINE|Alu	3649	NM_005345	HSPA1A
chr1	52928220	52929958	-0.648500313	intron (NM_001193617, intron 1 of 14)	intron (NM_001193617, intron 1 of 14)	1813	NM_002979	SCP2
chr12	6309983	6310343	-0.648548475	promoter-TSS (NM_018173)	promoter-TSS (NM_018173)	-273	NM_018173	PLEKHG6
chr14	64117557	64118517	-0.648603758	intron (NM_015180, intron 66 of 114)	MER44B|DNA|TcMar-Tigger	-22912	NR_031677	MIR548H1
chr7	76512056	76512962	-0.648625352	intron (NM_030570, intron 2 of 4)	intron (NM_030570, intron 2 of 4)	1957	NM_001347684	UPK3B
chr9	130872575	130873891	-0.648636449	intron (NM_007313, intron 6 of 10)	intron (NM_007313, intron 6 of 10)	23579	NM_198180	QRFP
chr11	10752239	10753081	-0.648780109	intron (NM_014633, intron 1 of 24)	intron (NM_014633, intron 1 of 24)	1414	NM_001346279	CTR9
chr17	8469515	8471030	-0.648819259	Intergenic	Intergenic	34388	NM_030808	NDEL1
chr17	5994965	5995368	-0.648821171	Intergenic	Intergenic	-75448	NM_015253	WSCD1
chr19	48812729	48813060	-0.648823104	TTS (NM_016246)	TTS (NM_016246)	-1865	NM_001284325	BCAT2
chr20	50192964	50196177	-0.648831362	Intergenic	Intergenic	-2501	NR_125739	CEBPB-AS1
chr16	57471582	57472588	-0.64883967	TTS (NM_032940)	TTS (NM_032940)	7672	NM_001330556	DOK4
chr1	17489808	17490151	-0.648880282	Intergenic	AluSg|SINE|Alu	-49719	NR_137287	ARHGEF10L
chr3	52775922	52779904	-0.648887137	promoter-TSS (NM_001166434)	promoter-TSS (NM_001166434)	314	NM_002215	ITIH1
chr22	40183510	40184829	-0.648939114	intron (NM_015088, intron 1 of 20)	L2c|LINE|L2	6244	NM_001162501	TNRC6B
chr1	39407282	39408214	-0.649011836	intron (NM_012090, intron 52 of 92)	intron (NM_012090, intron 52 of 92)	-1325	NM_015038	KIAA0754
chr16	14486318	14487204	-0.649015661	intron (NM_002582, intron 21 of 23).2	intron (NM_002582, intron 21 of 23).2	-116495	NR_131191	LINC02130
chr2	88144681	88145583	-0.64902571	Intergenic	Intergenic	-17070	NM_001443	FABP1
chrX	2927417	2928075	-0.649093663	intron (NM_009589, intron 1 of 6)	MER51A|LTR|ERV1	1593	NM_009589	ARSD
chr22	20207541	20208930	-0.649099107	non-coding (NR_026919, exon 1 of 1)	non-coding (NR_026919, exon 1 of 1)	1903	NR_026919	LINC00896
chr22	44713646	44715268	-0.649117535	intron (NM_181334, intron 1 of 14)	intron (NM_181334, intron 1 of 14)	12253	NM_181333	PRR5
chr22	38732130	38734461	-0.649122946	3' UTR (NM_004286, exon 12 of 12)	3' UTR (NM_004286, exon 12 of 12)	22171	NM_001199580	SUN2
chr8	138275682	138276429	-0.649175735	intron (NM_015912, intron 3 of 19)	intron (NM_015912, intron 3 of 19)	-192510	NR_161374	LOC401478
chr8	139799901	139800178	-0.649207765	intron (NM_001160372, intron 21 of 22)	intron (NM_001160372, intron 21 of 22)	-96916	NM_001282534	KCNK9
chr16	4678759	4681638	-0.649221098	intron (NM_001142290, intron 12 of 16)	intron (NM_001142290, intron 12 of 16)	8880	NR_106827	MIR6769A
chr16	11747456	11749223	-0.649245904	Intergenic	Intergenic	-5482	NM_001324024	TXNDC11
chr22	50613514	50614264	-0.649309431	TTS (NM_012324)	TTS (NM_012324)	13096	NM_012324	MAPK8IP2
chr1	161177907	161178306	-0.64931618	promoter-TSS (NM_003779)	promoter-TSS (NM_003779)	-138	NM_001199873	B4GALT3
chr17	4919553	4920908	-0.649451256	Intergenic	Intergenic	-12047	NM_000173	GP1BA
chr8	127949622	127950281	-0.649491439	intron (NR_003367, intron 3 of 8)	intron (NR_003367, intron 3 of 8)	-1228	NR_103558	TMEM75
chr8	142546633	142547303	-0.649534984	Intergenic	Intergenic	67511	NM_015193	ARC
chr1	56545470	56546520	-0.649543663	intron (NM_003713, intron 1 of 5)	intron (NM_003713, intron 1 of 5)	33568	NM_003713	PLPP3
chr19	14080442	14080751	-0.649601034	Intergenic	AluSq2|SINE|Alu	5187	NM_001277378	C19orf67
chr7	101231304	101233011	-0.649609555	TTS (NM_001185080)	TTS (NM_001185080)	5645	NM_014343	CLDN15
chr20	17683262	17684799	-0.64964457	Intergenic	Intergenic	-1747	NM_001042576	RRBP1
chr17	19525934	19526961	-0.649656851	Intergenic	AluSq|SINE|Alu	-7407	NM_018242	SLC47A1
chr9	110125064	110125531	-0.649673283	promoter-TSS (NM_001136562)	promoter-TSS (NM_001136562)	-204	NM_001136562	PALM2-AKAP2
chr8	38557278	38558390	-0.649725365	Intergenic	Intergenic	-29172	NM_001303531	C8orf86
chr7	149815938	149816219	-0.649744874	non-coding (NR_163594, exon 73 of 103)	non-coding (NR_163594, exon 73 of 103)	-22297	NM_001099220	ZNF862
chr10	71976823	71977446	-0.649782034	intron (NM_004273, intron 1 of 2)	intron (NM_004273, intron 1 of 2)	12739	NM_004273	CHST3
chr7	2635784	2636718	-0.649823515	intron (NM_025250, intron 1 of 13)	intron (NM_025250, intron 1 of 13)	4265	NM_025250	TTYH3
chr15	68802432	68803158	-0.649824315	promoter-TSS (NR_036197)	promoter-TSS (NR_036197)	-870	NR_036197	MIR4312
chr10	133356712	133357106	-0.649845962	intron (NM_198472, intron 3 of 5)	intron (NM_198472, intron 3 of 5)	1110	NM_001098483	FUOM
chr5	140218764	140219836	-0.649910546	intron (NM_032412, intron 2 of 2)	intron (NM_032412, intron 2 of 2)	44112	NM_032412	CYSTM1
chr22	35328289	35329245	-0.649987502	intron (NR_156428, intron 6 of 13)	intron (NR_156428, intron 6 of 13)	-6873	NR_037471	MIR3909
chr5	1098815	1099620	-0.650062439	intron (NM_006598, intron 1 of 23).2	intron (NM_006598, intron 1 of 23).2	12846	NM_006598	SLC12A7
chr14	99551914	99554768	-0.650123021	intron (NM_001144995, intron 1 of 5)	intron (NM_001144995, intron 1 of 5)	50866	NM_001144995	CCDC85C
chr17	82109962	82111118	-0.650167324	intron (NM_001367828, intron 16 of 16)	intron (NM_001367828, intron 16 of 16)	-12304	NM_004104	FASN
chr17	7135124	7135786	-0.650288939	Intergenic	AluSq2|SINE|Alu	-20644	NM_080913	ASGR2
chr16	70419525	70420402	-0.650333201	intron (NM_006927, intron 1 of 6)	intron (NM_006927, intron 1 of 6)	19137	NM_006927	ST3GAL2
chr20	44479032	44482529	-0.650337027	intron (NM_001039199, intron 2 of 4)	MLT1O|LTR|ERVL-MaLR	4906	NM_024331	TTPAL
chr20	62026908	62028071	-0.650406096	intron (NM_003185, intron 1 of 14)	intron (NM_003185, intron 1 of 14)	-37313	NR_130463	MIR3195
chr12	122394654	122395516	-0.650447899	promoter-TSS (NR_045382)	promoter-TSS (NR_045382)	-457	NR_045382	CLIP1-AS1
chr18	3184626	3185237	-0.650450169	intron (NM_019856, intron 5 of 36)	intron (NM_019856, intron 5 of 36)	35037	NM_019856	MYOM1
chr15	31335403	31337113	-0.650492093	intron (NM_001302461, intron 1 of 1).3	intron (NM_001302461, intron 1 of 1).3	9423	NM_001302461	KLF13
chr21	43727390	43728098	-0.650577908	intron (NM_003681, intron 1 of 10)	intron (NM_003681, intron 1 of 10)	8615	NM_003681	PDXK
chr22	46155337	46156758	-0.650606321	intron (NM_001001928, intron 2 of 7)	intron (NM_001001928, intron 2 of 7)	5252	NM_001362873	PPARA
chr3	13623145	13623641	-0.65062382	intron (NM_001004019, intron 9 of 17)	intron (NM_001004019, intron 9 of 17)	5012	NR_132775	SNORA93
chr10	79246339	79246587	-0.650697123	intron (NM_020338, intron 7 of 24)	intron (NM_020338, intron 7 of 24)	-101006	NM_005729	PPIF
chr11	111725727	111728093	-0.650743013	TTS (NM_181700)	TTS (NM_181700)	39479	NM_001177562	PPP2R1B
chr14	29664178	29665157	-0.650771052	intron (NM_001330069, intron 3 of 18)	intron (NM_001330069, intron 3 of 18)	262429	NM_001348390	PRKD1
chr17	48594409	48596257	-0.650780922	promoter-TSS (NR_033205)	promoter-TSS (NR_033205)	-625	NR_033205	HOXB-AS3
chr7	156724902	156725805	-0.650887732	intron (NR_146958, intron 12 of 14)	intron (NR_146958, intron 12 of 14)	81552	NR_131778	RNF32
chrY	19577364	19578630	-0.650955166	intron (NR_045128, intron 1 of 9)	MLT1D|LTR|ERVL-MaLR	10639	NR_045129	TXLNGY
chr2	85340050	85340783	-0.650979108	Intergenic	Intergenic	-12427	NM_001206841	TGOLN2
chr17	82033510	82036842	-0.651014694	TTS (NM_005052)	TTS (NM_005052)	2521	NM_016286	DCXR
chr22	37126421	37127968	-0.651022551	3' UTR (NM_000878, exon 10 of 10)	3' UTR (NM_000878, exon 10 of 10)	-17481	NM_001289000	TMPRSS6
chr10	129708904	129711574	-0.651082292	intron (NM_002412, intron 3 of 4)	intron (NM_002412, intron 3 of 4)	133135	NR_036179	MIR4297
chr19	40823148	40825266	-0.651089673	Intergenic	Intergenic	-13107	NR_144551	CYP2T1P
chr16	86569284	86573507	-0.651188296	Intergenic	Intergenic	-3634	NR_125795	FOXC2-AS1
chr11	69007118	69009128	-0.651224717	intron (NM_001098515, intron 2 of 2)	MER102a|DNA|hAT-Charlie	-4231	NR_120541	MRGPRF-AS1
chr17	82239579	82240730	-0.65138177	TTS (NM_001206952)	TTS (NM_001206952)	3486	NR_106845	MIR6787
chr5	142521107	142522292	-0.651462683	Intergenic	Intergenic	99635	NM_001257212	FGF1
chr14	99964709	99966239	-0.651470936	Intergenic	Intergenic	-5948	NM_001330221	EVL
chr13	98266042	98268071	-0.651487346	intron (NM_005766, intron 2 of 26)	intron (NM_005766, intron 2 of 26)	58532	NR_036129	MIR3170
chr4	180568558	180569162	-0.651557282	Intergenic	Intergenic	590289	NR_033918	LINC00290
chr15	84606867	84607888	-0.651717432	TTS (NM_017894)	TTS (NM_017894)	6368	NM_001007072	ZSCAN2
chr7	107861582	107862149	-0.65179357	Intergenic	MER5B|DNA|hAT-Charlie	-29242	NM_001289750	DLD
chr2	75516402	75517606	-0.651824779	intron (NM_032181, intron 3 of 3)	intron (NM_032181, intron 3 of 3)	-7064	NR_110281	LOC101927884
chr5	69415625	69416656	-0.651853099	intron (NM_001038603, intron 1 of 6)	intron (NM_001038603, intron 1 of 6)	1024	NM_001038603	MARVELD2
chr2	106384203	106385606	-0.652032806	intron (NR_003506, intron 1 of 3)	intron (NR_003506, intron 1 of 3)	2790	NR_003506	PLGLA
chr3	187039151	187042113	-0.652067455	intron (NM_173217, intron 3 of 6)	MIRb|SINE|MIR	1914	NM_001353916	ST6GAL1
chr19	58509386	58509998	-0.652073643	intron (NM_012254, intron 3 of 9)	intron (NM_012254, intron 3 of 9)	2300	NM_012254	SLC27A5
chr12	127129625	127130736	-0.652084917	Intergenic	Intergenic	-69783	NR_104646	LINC02405
chr8	9095681	9096510	-0.652089222	intron (NM_001354638, intron 7 of 7)	intron (NM_001354638, intron 7 of 7)	-37465	NR_145772	SNORD3I
chr15	78017642	78018665	-0.652099552	intron (NM_144572, intron 6 of 12)	intron (NM_144572, intron 6 of 12)	-23928	NR_026998	LOC91450
chr17	82888748	82890056	-0.652168179	intron (NM_005993, intron 15 of 38)	intron (NM_005993, intron 15 of 38)	-49380	NM_024702	ZNF750
chr2	96356320	96357413	-0.652181528	intron (NM_001281712, intron 8 of 16)	intron (NM_001281712, intron 8 of 16)	21100	NM_015341	NCAPH
chr11	755206	756041	-0.652187737	intron (NM_006755, intron 1 of 7)	intron (NM_006755, intron 1 of 7)	8159	NM_006755	TALDO1
chr15	44853953	44855463	-0.652206379	intron (NR_146394, intron 2 of 9)	intron (NR_146394, intron 2 of 9)	27911	NR_146393	SORD2P
chr5	139287357	139287612	-0.652239349	intron (NM_001282278, intron 4 of 16)	AluSx|SINE|Alu	-6256	NM_018834	MATR3
chr13	51998634	51999843	-0.652267353	intron (NM_001005918, intron 1 of 16)	intron (NM_001005918, intron 1 of 16)	12212	NM_000053	ATP7B
chr1	1757430	1759692	-0.652285138	promoter-TSS (NM_001198995)	promoter-TSS (NM_001198995)	81	NM_001198995	NADK
chr17	78751638	78752171	-0.652319272	intron (NM_004762, intron 1 of 12)	AluSz|SINE|Alu	-15002	NM_001365040	CYTH1
chr17	1754697	1756203	-0.652336808	TTS (NM_000934)	TTS (NM_000934)	-6475	NM_001329904	SERPINF1
chr20	25279758	25280684	-0.65233794	intron (NM_002862, intron 9 of 19)	intron (NM_002862, intron 9 of 19)	32136	NM_002862	PYGB
chr2	121417607	121420659	-0.652375643	intron (NM_015282, intron 22 of 38)	intron (NM_015282, intron 22 of 38)	-111747	NR_023343	RNU4ATAC
chr17	82674936	82675450	-0.652412041	intron (NM_006822, intron 1 of 5)	intron (NM_006822, intron 1 of 5)	-6886	NR_039751	MIR4525
chr19	6713997	6716184	-0.652432595	intron (NM_000064, intron 4 of 40)	intron (NM_000064, intron 4 of 40)	5560	NM_000064	C3
chr14	67310899	67311400	-0.652562589	intron (NM_001256550, intron 8 of 14)	AluSx1|SINE|Alu	48655	NM_015994	ATP6V1D
chr12	1338931	1339524	-0.652677765	intron (NR_027948, intron 15 of 19)	L1PA13|LINE|L1	-161264	NR_028415	LINC00942
chr11	118403379	118404347	-0.652734375	intron (NM_006476, intron 1 of 2)	intron (NM_006476, intron 1 of 2)	2257	NM_006476	ATP5MG
chr15	57380844	57382551	-0.652735888	intron (NM_032866, intron 1 of 18)	intron (NM_032866, intron 1 of 18)	5192	NM_001252335	CGNL1
chr10	24464190	24466758	-0.65276549	intron (NM_001321681, intron 1 of 13)	intron (NM_001321681, intron 1 of 13)	-1057	NM_001282770	KIAA1217
chr11	47189117	47190251	-0.65292142	Intergenic	L1ME3G|LINE|L1	-3250	NM_001184974	PACSIN3
chr2	235048553	235049325	-0.652930717	intron (NM_001371302, intron 4 of 5)	intron (NM_001371302, intron 4 of 5)	21204	NM_001371306
chr17	40618804	40619651	-0.653019361	Intergenic	Intergenic	28591	NM_003079	SMARCE1
chr9	32425978	32427801	-0.653037822	intron (NM_001278352, intron 12 of 21)	intron (NM_001278352, intron 12 of 21)	42246	NM_002197	ACO1
chr7	150769604	150770456	-0.653048245	Intergenic	AluJr|SINE|Alu	30334	NM_001101312	TMEM176B
chr11	134398195	134398682	-0.653106956	intron (NM_054025, intron 1 of 5)	intron (NM_054025, intron 1 of 5)	13480	NM_018644	B3GAT1
chr8	1931769	1932919	-0.653166828	intron (NM_001308153, intron 26 of 29).2	(TGTGCA)n|Simple_repeat|Simple_repeat	-39053	NR_126346	KBTBD11-OT1
chr3	34732378	34733220	-0.653195843	Intergenic	L1PA10|LINE|L1	661224	NR_110817	LOC101928135
chr7	143284205	143285792	-0.653202717	promoter-TSS (NM_001282876)	promoter-TSS (NM_001282876)	40	NM_001282876	TMEM139
chr9	134386828	134388436	-0.65320959	intron (NM_001291920, intron 1 of 9)	intron (NM_001291920, intron 1 of 9)	8221	NR_039816	MIR4669
chr2	214264	215045	-0.653271938	Intergenic	Intergenic	41686	NM_001282687	SH3YL1
chr2	157782840	157785887	-0.653283072	intron (NM_001111067, intron 3 of 10)	intron (NM_001111067, intron 3 of 10)	54267	NM_001347667	ACVR1
chr17	67075573	67076884	-0.653340595	3' UTR (NM_014877, exon 33 of 33)	3' UTR (NM_014877, exon 33 of 33)	31674	NM_000727	CACNG1
chr7	130899613	130902339	-0.653341207	intron (NR_110472, intron 2 of 3)	intron (NR_110472, intron 2 of 3)	12334	NR_110472	LINC-PINT
chr1	8017704	8018767	-0.653346755	intron (NM_018948, intron 1 of 3)	intron (NM_018948, intron 1 of 3)	8074	NM_018948	ERRFI1
chr14	104085993	104087272	-0.653352393	intron (NM_001080464, intron 1 of 15)	intron (NM_001080464, intron 1 of 15)	932	NM_001080464	ASPG
chr8	22383359	22384878	-0.653390795	intron (NM_001351656, intron 2 of 10)	intron (NM_001351656, intron 2 of 10)	-8718	NM_001351659	SLC39A14
chr12	13004528	13005865	-0.653455594	TTS (NR_002774)	TTS (NR_002774)	4754	NR_002774	HTR7P1
chr8	124720634	124723823	-0.653466604	intron (NM_001282971, intron 1 of 14)	intron (NM_001282971, intron 1 of 14)	6245	NM_001363298	MTSS1
chr2	44065184	44066600	-0.653564404	Intergenic	Intergenic	-69903	NM_133259	LRPPRC
chr9	89777988	89778681	-0.653585608	Intergenic	Intergenic	138551	NR_024280	UNQ6494
chr2	20535257	20539225	-0.653630653	Intergenic	LTR8A|LTR|ERV1	-35717	NR_157978	LOC107985856
chr16	81446996	81449224	-0.653647025	intron (NM_198390, intron 1 of 20)	intron (NM_198390, intron 1 of 20)	2940	NM_198390	CMIP
chr17	16378201	16378909	-0.653660881	Intergenic	Intergenic	-2238	NM_001281716	UBB
chr13	112697715	112698878	-0.653694613	intron (NM_032189, intron 1 of 28)	intron (NM_032189, intron 1 of 28)	7967	NM_015205	ATP11A
chr10	128628557	128629096	-0.653709122	Intergenic	Intergenic	-284007	NR_148990	LINC02667
chr3	171044874	171046129	-0.653735315	Intergenic	Intergenic	-18781	NM_001278659	SLC2A2
chr13	97974193	97975286	-0.653768967	intron (NM_002271, intron 3 of 28)	intron (NM_002271, intron 3 of 28)	21064	NM_002271	IPO5
chr16	22231945	22233444	-0.653793258	intron (NM_013302, intron 2 of 17).2	intron (NM_013302, intron 2 of 17).2	26416	NM_013302	EEF2K
chr19	6267584	6268054	-0.653810393	intron (NM_005934, intron 2 of 11)	intron (NM_005934, intron 2 of 11)	12156	NM_005934	MLLT1
chr8	28372792	28374818	-0.653817608	intron (NM_018660, intron 1 of 9)	intron (NM_018660, intron 1 of 9)	12655	NM_018660	ZNF395
chr1	161218723	161222087	-0.653839681	Intergenic	AluSc|SINE|Alu	3223	NM_001643	APOA2
chr11	911926	912186	-0.653924487	intron (NM_001142675, intron 1 of 12)	intron (NM_001142675, intron 1 of 12)	-1246	NM_001142674	CHID1
chr2	8118724	8120225	-0.65392454	intron (NR_034135, intron 7 of 8)	intron (NR_034135, intron 7 of 8)	-142660	NR_015405	LINC00298
chr10	49760270	49760954	-0.653942437	intron (NM_001347823, intron 1 of 21)	intron (NM_001347823, intron 1 of 21)	1387	NM_001347819	OGDHL
chr12	31659915	31660614	-0.653967149	intron (NM_001135863, intron 1 of 3)	MER102c|DNA|hAT-Charlie	576	NM_001135863	ETFBKMT
chr19	45294015	45294786	-0.654015707	exon (NM_031417, exon 14 of 18)	exon (NM_031417, exon 14 of 18)	28475	NM_001824	CKM
chr1	39956191	39957485	-0.654029925	intron (NM_001287808, intron 1 of 11)	AluY|SINE|Alu	1693	NM_001349823	MFSD2A
chr7	142181	142470	-0.654080096	Intergenic	Intergenic	7113	NR_134325	LOC102723672
chr20	49178676	49179225	-0.654101802	intron (NM_001319135, intron 2 of 14)	AluY|SINE|Alu	9420	NM_017453	STAU1
chr5	40903621	40904527	-0.654132107	Intergenic	Intergenic	-5423	NM_000587	C7
chr3	196082723	196083377	-0.654160127	promoter-TSS (NM_003234)	promoter-TSS (NM_003234)	-960	NM_001313965	TFRC
chr12	120350307	120351650	-0.654223057	intron (NM_002442, intron 11 of 14)	MER102b|DNA|hAT-Charlie	18186	NM_002442	MSI1
chr6	125123100	125124203	-0.654238033	Intergenic	L1PBa1|LINE|L1	-30122	NM_001003397	TPD52L1
chr6	10180167	10180634	-0.654259845	Intergenic	Intergenic	-224102	NR_145448	TFAP2A-AS2
chr7	50678589	50679609	-0.654333253	intron (NM_001371009, intron 2 of 15)	intron (NM_001371009, intron 2 of 15)	26202	NM_001001550	GRB10
chr9	27379910	27380625	-0.654359151	intron (NM_024761, intron 2 of 3)	AluSc|SINE|Alu	-83117	NM_020641	EQTN
chr7	72915208	72916108	-0.65440104	intron (NM_001257190, intron 4 of 15)	AluSx|SINE|Alu	25031	NM_172020	POM121
chr9	4065891	4067898	-0.654459593	intron (NM_001042413, intron 4 of 10)	LTR41C|LTR|ERVL	85289	NM_152629	GLIS3
chr5	80216132	80218081	-0.654462791	intron (NR_126061, intron 1 of 13)	intron (NR_126061, intron 1 of 13)	38942	NR_126061	SERINC5
chr7	1158234	1159224	-0.654464939	intron (NM_001365381, intron 1 of 4)	intron (NM_001365381, intron 1 of 4)	1467	NM_001365381	ZFAND2A
chr16	89837412	89837625	-0.654469627	intron (NM_032451, intron 1 of 14)	intron (NM_032451, intron 1 of 14)	9043	NM_032451	SPIRE2
chr11	952553	953979	-0.65449456	intron (NR_144509, intron 1 of 20)	AluSz|SINE|Alu	27396	NR_144510	AP2A2
chr11	47354941	47355796	-0.654591293	exon (NM_003120, exon 5 of 5)	exon (NM_003120, exon 5 of 5)	-2666	NM_000256	MYBPC3
chr1	113026562	113027306	-0.654620981	intron (NR_103777, intron 2 of 2)	intron (NR_103777, intron 2 of 2)	46168	NR_103777	LRIG2-DT
chr4	183636485	183637184	-0.654724901	Intergenic	Intergenic	22351	NM_152682	RWDD4
chr3	50195003	50195631	-0.654754663	3' UTR (NM_144499, exon 9 of 9)	3' UTR (NM_144499, exon 9 of 9)	3707	NM_144499	GNAT1
chr2	169715445	169716983	-0.654808186	intron (NR_144936, intron 3 of 4)	HERVL18-int|LTR|ERVL	-17618	NM_144711	KLHL23
chr17	19903028	19904291	-0.654811129	TTS (NM_001330152)	TTS (NM_001330152)	-35723	NM_001142610	ULK2
chr18	74278835	74279591	-0.654835671	intron (NM_001190807, intron 1 of 3)	intron (NM_001190807, intron 1 of 3)	12750	NM_148923	CYB5A
chr2	109622926	109624736	-0.654838178	Intergenic	Intergenic	9467	NM_023016	SOWAHC
chr20	64236146	64237065	-0.654863498	exon (NM_004535, exon 20 of 23)	exon (NM_004535, exon 20 of 23)	-19090	NM_001104925	PCMTD2
chr11	1830634	1831202	-0.654902069	Intergenic	Intergenic	-3509	NM_001290334	SYT8
chr16	67527673	67528600	-0.654973681	promoter-TSS (NM_024519)	promoter-TSS (NM_024519)	609	NR_104656	LOC100505942
chr6	4084017	4085214	-0.655002405	intron (NR_104464, intron 1 of 5)	intron (NR_104464, intron 1 of 5)	5406	NR_104464	C6orf201
chr10	35783325	35783964	-0.6550312	intron (NR_110138, intron 1 of 2)	intron (NR_110138, intron 1 of 2)	5342	NR_110138	PCAT5
chr17	50805716	50808230	-0.65510984	Intergenic	AluSz|SINE|Alu	-27611	NM_001330341	WFIKKN2
chr16	57826354	57827732	-0.65516187	Intergenic	Intergenic	16406	NM_001278081	LOC388282
chr9	137756598	137757387	-0.655176873	intron (NM_001354263, intron 8 of 26)	intron (NM_001354263, intron 8 of 26)	31414	NR_147508	LOC651337
chr9	93230521	93231307	-0.655215056	exon (NM_001282394, exon 3 of 30)	exon (NM_001282394, exon 3 of 30)	45984	NM_001282394	WNK2
chr7	77013286	77013866	-0.655238095	intron (NR_023383, intron 7 of 10)	intron (NR_023383, intron 7 of 10)	16994	NM_001351349	SPDYE11
chr1	119766007	119766906	-0.655256212	intron (NM_005518, intron 1 of 9)	intron (NM_005518, intron 1 of 9)	2476	NM_005518	HMGCS2
chr3	23915431	23916211	-0.655288354	promoter-TSS (NM_002948)	promoter-TSS (NM_002948)	-724	NM_002948	RPL15
chr3	186719419	186719715	-0.655291512	intron (NM_001102416, intron 1 of 9)	AluYc|SINE|Alu	2208	NM_000893	KNG1
chr5	11998114	11998376	-0.655383958	Intergenic	AluSx1|SINE|Alu	-93799	NM_001288717	CTNND2
chr17	77306350	77308145	-0.655402463	intron (NM_001113491, intron 2 of 11)	intron (NM_001113491, intron 2 of 11)	-12268	NM_006640	SEPTIN9
chr19	7918456	7919874	-0.655409854	TTS (NM_001195259)	TTS (NM_001195259)	-1173	NM_003083	SNAPC2
chr2	158131855	158132864	-0.655459527	intron (NM_173355, intron 6 of 6)	intron (NM_173355, intron 6 of 6)	30489	NM_173355	UPP2
chr9	135994048	135995565	-0.655507501	Intergenic	MIR|SINE|MIR	-33433	NM_016172	UBAC1
chr6	157423252	157425136	-0.655522039	intron (NM_024630, intron 1 of 8)	intron (NM_024630, intron 1 of 8)	43004	NM_024630	ZDHHC14
chr8	104465668	104466558	-0.655550346	intron (NM_001385, intron 1 of 9)	intron (NM_001385, intron 1 of 9)	942	NM_001385	DPYS
chr19	2588105	2588893	-0.655639693	intron (NM_052847, intron 2 of 4)	CpG	-42216	NR_107004	MIR7850
chr17	1931999	1932784	-0.655659421	Intergenic	Intergenic	-85325	NR_135642	LOC105371485
chr6	150457025	150457966	-0.655734465	Intergenic	L2a|LINE|L2	88483	NM_001318495	IYD
chr1	207102831	207104595	-0.655747769	promoter-TSS (NM_000715)	promoter-TSS (NM_000715)	-520	NM_000715	C4BPA
chr8	143971760	143973043	-0.65575274	intron (NM_000445, intron 2 of 32)	intron (NM_000445, intron 2 of 32)	1128	NM_201378	PLEC
chr4	107988318	107988916	-0.65575379	Intergenic	MER57-int|LTR|ERV1	-1097	NM_001184705	HADH
chr14	94322810	94323862	-0.655757802	promoter-TSS (NM_001756)	promoter-TSS (NM_001756)	0	NM_001756	SERPINA6
chr3	136251533	136252495	-0.655812806	intron (NM_000532, intron 1 of 14)	AluSq2|SINE|Alu	1674	NM_000532	PCCB
chr12	120041368	120042165	-0.655859157	intron (NR_147894, intron 3 of 8)	L2a|LINE|L2	51922	NR_147892	BICDL1
chr1	204147124	204151329	-0.656036916	intron (NM_001297761, intron 1 of 6)	intron (NM_001297761, intron 1 of 6)	2818	NM_001297760	ETNK2
chr12	98500589	98501417	-0.656038485	intron (NR_038383, intron 2 of 3)	MIR3|SINE|MIR	2852	NR_038383	LINC02453
chr6	122470079	122470720	-0.656057327	intron (NM_020755, intron 1 of 9)	intron (NM_020755, intron 1 of 9)	1408	NM_020755	SERINC1
chr12	9418001	9419254	-0.656134529	non-coding (NR_033399, exon 27 of 27)	non-coding (NR_033399, exon 27 of 27)	-11213	NR_144634	LOC728715
chr5	14008886	14009830	-0.656137071	Intergenic	Intergenic	-64878	NM_001369	DNAH5
chr16	56234422	56235979	-0.656158104	intron (NM_138736, intron 2 of 7)	intron (NM_138736, intron 2 of 7)	-10320	NR_037499	MIR3935
chr14	75430214	75430714	-0.656166047	intron (NM_130469, intron 1 of 3)	intron (NM_130469, intron 1 of 3)	-1670	NM_001135049	JDP2
chr5	16520915	16521998	-0.656184967	intron (NM_001034850, intron 3 of 8)	intron (NM_001034850, intron 3 of 8)	-12458	NM_019000	RETREG1
chr13	46100549	46101856	-0.656208418	non-coding (NR_046226, exon 4 of 4)	non-coding (NR_046226, exon 4 of 4)	3831	NM_001872	CPB2
chr9	105418044	105418309	-0.656211975	intron (NM_001330731, intron 15 of 15)	AluSq2|SINE|Alu	-29858	NM_001330739	FSD1L
chr12	26727554	26728307	-0.656249511	intron (NM_002223, intron 2 of 56)	intron (NM_002223, intron 2 of 56)	105264	NM_002223	ITPR2
chr20	24987623	24989265	-0.656268235	intron (NM_020531, intron 1 of 8)	intron (NM_020531, intron 1 of 8)	4307	NM_020531	APMAP
chr10	70885310	70887745	-0.656274982	intron (NM_000281, intron 1 of 3)	intron (NM_000281, intron 1 of 3)	1354	NM_001289797	PCBD1
chr15	65087793	65089240	-0.656337915	Intergenic	Intergenic	11700	NM_001101362	KBTBD13
chr6	3364634	3365569	-0.656368574	intron (NM_021945, intron 4 of 10)	AluSx|SINE|Alu	79912	NR_104448	SLC22A23
chr16	8987333	8987915	-0.65637493	Intergenic	MIRc|SINE|MIR	-23718	NM_003470	USP7
chr10	11742967	11743676	-0.656428945	intron (NM_024693, intron 1 of 4)	MER115|DNA|hAT-Tip100	939	NM_024693	ECHDC3
chr1	15200341	15202531	-0.656452458	intron (NR_135082, intron 1 of 2)	intron (NR_135082, intron 1 of 2)	-29812	NM_001278502	C1orf195
chr11	114061836	114062228	-0.656513654	intron (NM_001018011, intron 1 of 6)	intron (NM_001018011, intron 1 of 6)	-1179	NM_001354752	ZBTB16
chr16	57480145	57480545	-0.656555675	promoter-TSS (NM_001369621)	promoter-TSS (NM_001369621)	32	NM_001369620	DOK4
chr14	69342840	69343186	-0.656575356	intron (NM_020692, intron 12 of 15)	L2a|LINE|L2	55286	NM_004450	ERH
chr14	53042539	53043572	-0.656588543	3' UTR (NM_001160147, exon 13 of 13)	3' UTR (NM_001160147, exon 13 of 13)	-91958	NM_001134999	FERMT2
chr15	100215776	100216873	-0.656597463	intron (NM_139057, intron 7 of 21)	intron (NM_139057, intron 7 of 21)	125651	NM_139057	ADAMTS17
chr15	92116843	92117715	-0.656635777	intron (NR_135775, intron 4 of 10)	intron (NR_135775, intron 4 of 10)	262975	NR_135775	SLCO3A1
chr3	144343275	144344438	-0.656650571	Intergenic	AluSq|SINE|Alu	370775	NM_001134470	DIPK2A
chr1	1763681	1764773	-0.656665415	intron (NM_001353641, intron 2 of 11)	intron (NM_001353641, intron 2 of 11)	-5585	NM_001198995	NADK
chr2	199971332	199972597	-0.656687229	Intergenic	L1MC5a|LINE|L1	-16473	NR_004862	TYW5
chr20	50679922	50681203	-0.656691869	intron (NM_001290268, intron 1 of 21)	intron (NM_001290268, intron 1 of 21)	10980	NR_110890	RIPOR3
chr17	56822424	56823368	-0.656729818	intron (NM_001085430, intron 4 of 7)	intron (NM_001085430, intron 4 of 7)	11024	NM_001085430	C17orf67
chr12	122235554	122235917	-0.656759213	intron (NM_001351018, intron 11 of 12)	intron (NM_001351018, intron 11 of 12)	-8279	NM_019887	DIABLO
chr12	19151930	19152161	-0.656788123	intron (NM_019012, intron 3 of 25)	AluY|SINE|Alu	22312	NM_001190860	PLEKHA5
chr20	50855785	50857034	-0.656823891	intron (NM_198799, intron 4 of 4)	intron (NM_198799, intron 4 of 4)	53382	NM_001282532	ADNP
chr16	81548737	81550538	-0.656851306	intron (NM_030629, intron 1 of 20)	UCON77|Unknown|Unknown	15735	NR_107008	MIR7854
chr20	62145869	62147083	-0.657004437	intron (NM_198935, intron 1 of 10)	MLT1B|LTR|ERVL-MaLR	2707	NR_125981	SS18L1
chr17	17559975	17560602	-0.657035758	intron (NM_148173, intron 2 of 6)	intron (NM_148173, intron 2 of 6)	17208	NM_148173	PEMT
chr11	68905740	68906477	-0.657069806	exon (NM_002180, exon 2 of 15)	exon (NM_002180, exon 2 of 15)	2257	NM_002180	IGHMBP2
chr9	14299996	14301657	-0.657085722	promoter-TSS (NM_001369479)	promoter-TSS (NM_001369479)	-562	NM_001369480	NFIB
chr10	3747783	3748151	-0.657092719	intron (NR_131187, intron 1 of 1)	intron (NR_131187, intron 1 of 1)	37242	NM_001300	KLF6
chr4	69493378	69494195	-0.657101069	exon (NM_001297615, exon 2 of 5)	exon (NM_001297615, exon 2 of 5)	2119	NM_021139	UGT2B4
chr8	11628565	11629525	-0.657176572	Intergenic	Intergenic	-47890	NM_001308094	GATA4
chr4	185726721	185727433	-0.657184237	intron (NM_001145672, intron 1 of 20)	intron (NM_001145672, intron 1 of 20)	48777	NM_001145673	SORBS2
chr8	22058746	22059591	-0.657233662	promoter-TSS (NM_001302816)	promoter-TSS (NM_001302816)	88	NM_001302816	DMTN
chr6	82246098	82246598	-0.657244383	intron (NM_015525, intron 1 of 28).2	AluSz|SINE|Alu	1396	NM_001300906	IBTK
chr16	2718925	2719907	-0.657300121	intron (NM_001318395, intron 1 of 4)	intron (NM_001318395, intron 1 of 4)	808	NM_001318395	PRSS27
chr8	13225237	13226064	-0.657349397	intron (NM_001348082, intron 5 of 16)	AluY|SINE|Alu	50871	NM_001316668	DLC1
chr16	72946327	72948560	-0.657373449	intron (NM_001164766, intron 2 of 8)	intron (NM_001164766, intron 2 of 8)	100685	NM_006885	ZFHX3
chr22	24542379	24544331	-0.657404444	intron (NM_001284256, intron 4 of 4)	intron (NM_001284256, intron 4 of 4)	11783	NM_001284257	GUCD1
chr12	123164723	123166069	-0.657415049	exon (NM_022782, exon 18 of 24)	exon (NM_022782, exon 18 of 24)	-54907	NM_001300801	PITPNM2
chr22	40827501	40828056	-0.657445887	intron (NM_003932, intron 10 of 11)	AluSx|SINE|Alu	-8379	NM_001282727	SLC25A17
chr19	19094917	19099938	-0.657452873	intron (NM_178526, intron 2 of 7)	intron (NM_178526, intron 2 of 7)	33433	NM_001321544	SLC25A42
chr6	89541939	89542703	-0.657566954	intron (NM_001242809, intron 1 of 15)	L1MC5|LINE|L1	-19997	NM_001242811	ANKRD6
chr8	35615946	35616743	-0.657630622	intron (NM_001322818, intron 4 of 16)	intron (NM_001322818, intron 4 of 16)	71952	NM_001322818	UNC5D
chr21	41582925	41584114	-0.657679801	Intergenic	Intergenic	-75361	NM_005656	TMPRSS2
chrX	37958534	37960601	-0.657702947	Intergenic	LTR22|LTR|ERVK	-31212	NM_012274	HYPM
chr4	182897571	182898659	-0.657741859	intron (NM_001012732, intron 3 of 5)	intron (NM_001012732, intron 3 of 5)	19138	NM_001351743	DCTD
chr9	126001445	126001881	-0.657780606	Intergenic	Intergenic	253480	NM_001134778	PBX3
chr6	167805557	167806219	-0.657791375	Intergenic	Intergenic	-9029	NR_026773	LINC01558
chr3	23743057	23744211	-0.657794223	Intergenic	Intergenic	-62321	NM_182666	UBE2E1
chr9	131654482	131655882	-0.657824803	intron (NM_001304275, intron 1 of 23)	intron (NM_001304275, intron 1 of 23)	54660	NM_198679	RAPGEF1
chr15	66467051	66468364	-0.657935925	intron (NM_002755, intron 5 of 10)	AluSx1|SINE|Alu	29327	NR_039737	MIR4512
chr2	31414172	31415006	-0.657966273	intron (NM_000379, intron 1 of 35)	intron (NM_000379, intron 1 of 35)	153	NM_000379	XDH
chr1	11991903	11992887	-0.65800632	intron (NM_001127660, intron 2 of 17)	intron (NM_001127660, intron 2 of 17)	12214	NM_014874	MFN2
chr19	13025780	13027039	-0.658030648	intron (NM_001365984, intron 1 of 9)	intron (NM_001365984, intron 1 of 9)	1630	NM_001365985	NFIX
chrX	52277493	52278116	-0.658050283	Intergenic	Intergenic	58838	NR_107055	MIR8088
chr20	53711781	53713038	-0.658054977	Intergenic	Intergenic	104055	NR_134576	LOC105372672
chr20	53677796	53679383	-0.658081024	Intergenic	Intergenic	70235	NR_134576	LOC105372672
chr7	100568259	100569103	-0.65808301	TTS (NM_006076)	TTS (NM_006076)	5219	NM_001168682	SAP25
chr12	41407219	41408320	-0.658116382	intron (NM_001164595, intron 3 of 9)	intron (NM_001164595, intron 3 of 9)	-29970	NM_013377	PDZRN4
chr1	111508816	111509732	-0.658118353	intron (NM_001081976, intron 1 of 5)	intron (NM_001081976, intron 1 of 5)	-5153	NM_000677	ADORA3
chr6	3839799	3842704	-0.658158635	Intergenic	Intergenic	-8122	NM_012135	FAM50B
chr17	57531732	57532442	-0.658195914	intron (NM_001322250, intron 7 of 13)	intron (NM_001322250, intron 7 of 13)	-8490	NR_110808	LOC101927557
chr9	127990290	127991801	-0.658218655	Intergenic	Intergenic	-10056	NM_001035254	FAM102A
chr7	27110027	27111898	-0.658301782	intron (NM_153631, intron 2 of 3)	intron (NM_153631, intron 2 of 3)	-8279	NM_006735	HOXA2
chr1	91826982	91829369	-0.658415726	intron (NR_036634, intron 2 of 17)	intron (NR_036634, intron 2 of 17)	57976	NM_003243	TGFBR3
chr11	70085752	70086854	-0.658435515	intron (NR_030691, intron 1 of 24)	intron (NR_030691, intron 1 of 24)	893	NR_030691	ANO1
chr12	132695155	132696003	-0.658463912	intron (NM_018663, intron 2 of 4)	L2a|LINE|L2	7992	NM_018663	PXMP2
chr2	10366011	10366266	-0.658532541	intron (NM_001258357, intron 1 of 4)	intron (NM_001258357, intron 1 of 4)	-2540	NM_001258358	HPCAL1
chr1	116123125	116124315	-0.658535087	intron (NM_152367, intron 3 of 6)	intron (NM_152367, intron 3 of 6)	11965	NM_152367	MAB21L3
chr17	67364803	67365451	-0.658538041	intron (NM_001316341, intron 1 of 12)	AluSq2|SINE|Alu	1450	NM_174871	PSMD12
chr1	235057314	235058713	-0.658566862	Intergenic	Intergenic	11805	NR_027454	LINC01348
chr9	95027789	95028422	-0.658573714	intron (NM_032823, intron 11 of 14)	intron (NM_032823, intron 11 of 14)	-37245	NR_106729	MIR6081
chr6	25830018	25831166	-0.658632944	5' UTR (NM_005074, exon 2 of 13)	5' UTR (NM_005074, exon 2 of 13)	1460	NM_005074	SLC17A1
chr1	24186141	24186808	-0.658770017	intron (NM_173065, intron 1 of 5)	intron (NM_173065, intron 1 of 5)	815	NM_170743	IFNLR1
chr7	37191472	37192449	-0.658797399	intron (NM_001206480, intron 13 of 21)	intron (NM_001206480, intron 13 of 21)	161708	NM_001206482	ELMO1
chr1	21549753	21551686	-0.658799498	promoter-TSS (NM_001369803)	promoter-TSS (NM_001369803)	-551	NM_001369803	ALPL
chr3	17386123	17386808	-0.658802162	intron (NM_014744, intron 8 of 21)	MER57B1|LTR|ERV1	313555	NM_001134381	TBC1D5
chr10	47717534	47718160	-0.65884882	intron (NR_160661, intron 4 of 6)	AluSx1|SINE|Alu	11786	NR_160660	SHLD2P3
chr6	89940569	89941717	-0.658857123	intron (NM_021813, intron 7 of 8)	intron (NM_021813, intron 7 of 8)	46674	NM_032602	GJA10
chr5	145937447	145938271	-0.65887001	5' UTR (NM_152550, exon 2 of 10)	5' UTR (NM_152550, exon 2 of 10)	1281	NM_152550	SH3RF2
chr2	234998152	234999340	-0.658875004	intron (NM_001371304, intron 2 of 5)	L1MB5|LINE|L1	17372	NM_001371305
chr2	47079372	47080252	-0.658910616	Intergenic	Intergenic	75496	NM_173649	STPG4
chr16	8729784	8731230	-0.658956517	intron (NM_001127448, intron 1 of 15)	intron (NM_001127448, intron 1 of 15)	9794	NM_001127448	ABAT
chr7	67854745	67855338	-0.658972265	Intergenic	Intergenic	-165212	NR_120514	LOC102723427
chr8	98070781	98071554	-0.659026703	intron (NM_001170806, intron 1 of 1)	AluSq2|SINE|Alu	6599	NM_173549	ERICH5
chr4	186166372	186167856	-0.659027185	intron (NM_001350179, intron 12 of 13)	intron (NM_001350179, intron 12 of 13)	22227	NM_015398	FAM149A
chr15	63449984	63450583	-0.659100576	Intergenic	Intergenic	-54228	NM_001256702	USP3
chr10	119743227	119744021	-0.659157845	intron (NM_014937, intron 1 of 19)	intron (NM_014937, intron 1 of 19)	17574	NM_014937	INPP5F
chr9	130596337	130599518	-0.659163567	intron (NM_003934, intron 2 of 18)	intron (NM_003934, intron 2 of 18)	18350	NM_003934	FUBP3
chr20	5695931	5696671	-0.65917536	Intergenic	Intergenic	-54086	NM_001303477	SHLD1
chr15	58423389	58425399	-0.659188015	Intergenic	Intergenic	-7597	NM_000236	LIPC
chr8	96578387	96579423	-0.659261183	intron (NM_002998, intron 1 of 4)	intron (NM_002998, intron 1 of 4)	-66337	NM_016134	CPQ
chr14	69791332	69792965	-0.659274396	intron (NM_003049, intron 1 of 4)	AluSz6|SINE|Alu	5093	NM_003049	SLC10A1
chrX	139933914	139934912	-0.659283772	Intergenic	(ATATTT)n|Simple_repeat|Simple_repeat	-1360	NM_001353812	ATP11C
chr14	81534466	81535083	-0.659289984	promoter-TSS (NM_001244984)	promoter-TSS (NM_001244984)	-913	NM_001244984	SEL1L
chr5	53936807	53937555	-0.659346433	intron (NM_019087, intron 4 of 4)	intron (NM_019087, intron 4 of 4)	14418	NR_030307	MIR581
chr6	170030865	170031454	-0.659357509	Intergenic	Intergenic	68536	NR_027434	LOC100131532
chr4	88736003	88738028	-0.65945891	intron (NM_001265579, intron 14 of 16)	(TTTTATA)n|Simple_repeat|Simple_repeat	27226	NR_002806	FAM13A-AS1
chr9	136697267	136699136	-0.659475614	Intergenic	L1M5|LINE|L1	-10744	NM_006412	AGPAT2
chr11	86088606	86089236	-0.659499048	Intergenic	AluSg|SINE|Alu	-19061	NM_001206947	PICALM
chr22	46453035	46453913	-0.659534256	intron (NM_014246, intron 2 of 34)	intron (NM_014246, intron 2 of 34)	84146	NM_014246	CELSR1
chr22	26556950	26559846	-0.659558	intron (NM_001362923, intron 1 of 7)	AluSz|SINE|Alu	-3075	NR_031615	MIR548J
chr1	119368830	119370286	-0.659596879	intron (NR_046780, intron 1 of 1)	L1M4|LINE|L1	612	NR_046780	HAO2-IT1
chr2	46307089	46308266	-0.659629384	intron (NM_001430, intron 1 of 15)	intron (NM_001430, intron 1 of 15)	10270	NM_001430	EPAS1
chr16	14913066	14913631	-0.659671486	intron (NR_146231, intron 1 of 38)	intron (NR_146231, intron 1 of 38)	1586	NR_146231	PKD1P3-NPIPA1
chr19	4152414	4153495	-0.659681779	promoter-TSS (NM_001271997)	promoter-TSS (NM_001271997)	-677	NM_001271995	CREB3L3
chr1	26749294	26750091	-0.659684218	intron (NM_139135, intron 4 of 19)	intron (NM_139135, intron 4 of 19)	-38271	NM_017837	PIGV
chr4	6752761	6754013	-0.659866288	Intergenic	Intergenic	-29340	NM_014743	KIAA0232
chr19	33241013	33241386	-0.659924523	Intergenic	Intergenic	-15349	NM_019849	SLC7A10
chr1	200411079	200412687	-0.659959228	Intergenic	MER21B|LTR|ERVL	-1847	NM_012482	ZNF281
chr16	2033907	2042514	-0.660141024	3' UTR (NM_001252075, exon 6 of 6)	3' UTR (NM_001252075, exon 6 of 6)	4916	NM_001252075	SLC9A3R2
chr12	96234260	96234399	-0.660180392	intron (NM_005230, intron 2 of 4)	intron (NM_005230, intron 2 of 4)	-21169	NM_001303511	ELK3
chr2	110384871	110385114	-0.660198413	promoter-TSS (NR_027244)	promoter-TSS (NR_027244)	-456	NR_027244	LINC01106
chr12	124679345	124681251	-0.660205321	Intergenic	MLT1L|LTR|ERVL-MaLR	-112686	NM_001206654	NCOR2
chr6	7241235	7242392	-0.660239095	intron (NM_001003700, intron 11 of 11)	intron (NM_001003700, intron 11 of 11)	71386	NM_001292008	SSR1
chr9	133520831	133521767	-0.660242074	intron (NM_001080483, intron 1 of 4)	Tigger13a|DNA|TcMar-Tigger	3660	NM_001080483	MYMK
chr15	31296785	31297501	-0.660298403	Intergenic	Intergenic	-29692	NM_015995	KLF13
chr8	37515686	37516904	-0.660358827	TTS (NR_121621)	TTS (NR_121621)	5091	NR_121621	LINC01605
chr2	27087284	27090911	-0.660416351	intron (NM_000221, intron 1 of 7)	MIRc|SINE|MIR	2325	NM_000221	KHK
chr6	138104114	138106554	-0.660434479	intron (NM_022121, intron 1 of 2)	intron (NM_022121, intron 1 of 2)	2085	NM_022121	PERP
chr11	2210743	2211911	-0.660441321	Intergenic	Intergenic	38264	NR_039834	MIR4686
chr10	79334526	79336122	-0.660513095	Intergenic	Intergenic	-12145	NM_005729	PPIF
chr8	18184858	18185820	-0.660525041	intron (NM_001160179, intron 2 of 4)	L1MEg|LINE|L1	14872	NM_001160179	NAT1
chr2	208246663	208247026	-0.660541564	intron (NM_001282386, intron 4 of 9)	AluSg|SINE|Alu	7459	NM_001282387	IDH1
chr2	95305100	95306281	-0.66056285	intron (NM_013434, intron 1 of 8)	L1MD2|LINE|L1	8343	NM_013434	KCNIP3
chr17	80030372	80031337	-0.660578957	intron (NM_019020, intron 1 of 11)	intron (NM_019020, intron 1 of 11)	5018	NM_019020	TBC1D16
chr1	10278370	10279110	-0.660648544	intron (NM_001365953, intron 12 of 20)	intron (NM_001365953, intron 12 of 20)	-20226	NR_104088	RNU6-8
chr22	50194771	50195493	-0.660676358	intron (NR_135275, intron 5 of 9)	intron (NR_135275, intron 5 of 9)	4545	NM_001320488	TRABD
chr6	108743529	108745205	-0.660734179	Intergenic	Intergenic	-7287	NR_033376	LINC00222
chr8	1780029	1780964	-0.660797934	exon (NM_018941, exon 3 of 3)	exon (NM_018941, exon 3 of 3)	-15912	NR_134303	LOC101927752
chr2	46956598	46957819	-0.660833445	intron (NM_001288951, intron 3 of 20)	MIR3|SINE|MIR	-15353	NM_001171511	MCFD2
chr11	67884673	67887043	-0.660882193	Intergenic	HERVS71-int|LTR|ERV1	-80522	NR_024249	FAM86C2P
chr5	142360286	142361054	-0.660890415	intron (NR_120664, intron 3 of 3)	intron (NR_120664, intron 3 of 3)	35377	NR_120664	SPRY4-AS1
chr18	62740655	62742876	-0.660891624	intron (NM_194449, intron 1 of 16)	L2b|LINE|L2	26224	NM_194449	PHLPP1
chr9	131529633	131530478	-0.660946466	intron (NM_001261451, intron 2 of 6)	intron (NM_001261451, intron 2 of 6)	1208	NM_031432	UCK1
chr6	38861001	38861864	-0.660955215	intron (NM_001371, intron 42 of 91)	L1MC5|LINE|L1	91675	NR_038401	LOC100131047
chr15	98951387	98951910	-0.661016083	intron (NM_000875, intron 20 of 20)	MLT1F|LTR|ERVL-MaLR	54008	NM_001102612	PGPEP1L
chr4	40663152	40663772	-0.661050693	Intergenic	Intergenic	-32868	NM_001371114
chr18	49650412	49652121	-0.661120186	Intergenic	Intergenic	89209	NM_001308006	LIPG
chr6	43917271	43918660	-0.66112588	intron (NR_024478, intron 1 of 1)	intron (NR_024478, intron 1 of 1)	26937	NR_024478	LINC01512
chr2	169848772	169849750	-0.661189606	intron (NM_172070, intron 1 of 38)	LTR66|LTR|ERVL	21753	NM_172070	UBR3
chr12	132688617	132690094	-0.661243577	intron (NM_018663, intron 1 of 4)	L2b|LINE|L2	1768	NM_018663	PXMP2
chr4	6924257	6924769	-0.661259822	intron (NM_020773, intron 2 of 13)	intron (NM_020773, intron 2 of 13)	14687	NM_020773	TBC1D14
chr5	172660176	172661211	-0.661298474	intron (NM_001308177, intron 1 of 3)	AluSx1|SINE|Alu	-1472	NR_049799	MIR5003
chr1	203898969	203899433	-0.661361547	Intergenic	AluSx|SINE|Alu	37354	NM_001328637	SNRPE
chr10	72954980	72955749	-0.661488085	promoter-TSS (NM_032562)	promoter-TSS (NM_032562)	-558	NM_032562	PLA2G12B
chr2	191264870	191266088	-0.661510397	intron (NM_012223, intron 1 of 28)	intron (NM_012223, intron 1 of 28)	20075	NM_001330237	MYO1B
chr6	31926975	31928164	-0.661523246	promoter-TSS (NM_001282458).3	promoter-TSS (NM_001282458).3	-148	NM_001145903	C2
chr10	129536897	129537361	-0.661538462	intron (NM_002412, intron 2 of 4)	intron (NM_002412, intron 2 of 4)	69888	NM_002412	MGMT
chr3	9896778	9897935	-0.661541645	Intergenic	AluSx|SINE|Alu	-5256	NM_153483	IL17RE
chr20	45931936	45932617	-0.661617437	Intergenic	MIRc|SINE|MIR	-2407	NM_022104	PCIF1
chr2	238441682	238442683	-0.661656278	intron (NM_001040445, intron 3 of 4)	AluSx|SINE|Alu	15255	NM_001040445	ASB1
chr2	1997392	1997769	-0.661721885	intron (NM_015025, intron 4 of 24)	intron (NM_015025, intron 4 of 24)	-253065	NM_012293	PXDN
chr19	44941918	44949013	-0.661809158	promoter-TSS (NM_000483)	promoter-TSS (NM_000483)	-586	NM_000483	APOC2
chr14	93019300	93019783	-0.661879586	intron (NM_001142594, intron 3 of 10).2	intron (NM_001142594, intron 3 of 10).2	17433	NM_001363707	ITPK1
chr1	1162448	1165744	-0.661888961	Intergenic	CpG	-3008	NR_029639	MIR200B
chr6	5456936	5457439	-0.662001756	intron (NR_125846, intron 1 of 2)	intron (NR_125846, intron 1 of 2)	888	NR_125847	LOC101927972
chr13	105979459	105979881	-0.662001881	Intergenic	Intergenic	272840	NR_046391	LINC00343
chr5	263388	264008	-0.662002464	Intergenic	L1MC5a|LINE|L1	7826	NR_104613	HRAT5
chr1	10055791	10056724	-0.66209796	intron (NM_006048, intron 1 of 26)	intron (NM_006048, intron 1 of 26)	23299	NM_006048	UBE4B
chr13	110014787	110015422	-0.66215506	Intergenic	Intergenic	-38181	NR_126387	LINC00396
chr10	93602177	93603043	-0.662175536	promoter-TSS (NM_001323518)	promoter-TSS (NM_001323518)	-866	NM_001323518	RBP4
chr3	126178446	126179693	-0.662207403	promoter-TSS (NR_046383)	promoter-TSS (NR_046383)	-996	NR_046383	ALDH1L1-AS2
chr10	80207059	80208267	-0.662229095	promoter-TSS (NR_038464)	promoter-TSS (NR_038464)	-47	NR_038464	LINC00857
chr2	43841103	43843834	-0.662238429	intron (NM_001357321, intron 1 of 12)	intron (NM_001357321, intron 1 of 12)	3497	NM_022437	ABCG8
chr20	57435764	57436578	-0.66230086	Intergenic	Intergenic	-43115	NR_149006	LOC100291105
chr2	127060373	127061240	-0.662326946	intron (NM_004305, intron 9 of 14)	intron (NM_004305, intron 9 of 14)	21259	NM_001320634	BIN1
chr9	104810638	104811452	-0.662335984	intron (NM_005502, intron 28 of 49)	intron (NM_005502, intron 28 of 49)	46916	NR_130760	NIPSNAP3B
chr2	240232522	240232894	-0.662346713	Intergenic	Intergenic	-92050	NM_148961	OTOS
chr13	113158062	113160093	-0.662386601	intron (NM_003891, intron 1 of 7)	intron (NM_003891, intron 1 of 7)	423	NM_001256134	PROZ
chr13	113023894	113024521	-0.662389325	intron (NM_001320815, intron 2 of 30)	intron (NM_001320815, intron 2 of 30)	-20439	NM_001366645	MCF2L
chr8	57855300	57856176	-0.662390445	Intergenic	Intergenic	109589	NR_134276	LOC286178
chr2	230512008	230513256	-0.662423423	intron (NM_001080391, intron 24 of 28)	MER1A|DNA|hAT-Charlie	95876	NM_001206704	SP100
chr4	1204463	1205709	-0.662424093	non-coding (NR_024569, exon 2 of 4)	non-coding (NR_024569, exon 2 of 4)	3876	NR_024569	LOC100130872
chr9	128114738	128115952	-0.662454316	intron (NR_033374, intron 2 of 4)	intron (NR_033374, intron 2 of 4)	3389	NR_033374	SLC25A25-AS1
chr16	2703066	2703865	-0.662461795	intron (NM_018992, intron 5 of 5)	intron (NM_018992, intron 5 of 5)	16759	NM_001318395	PRSS27
chr5	101260849	101261500	-0.662480639	Intergenic	LTR22E|LTR|ERVK	-357892	NM_175052	ST8SIA4
chr11	66722754	66723368	-0.662590005	Intergenic	Intergenic	-1662	NM_006946	SPTBN2
chr10	103121576	103122237	-0.662620663	intron (NM_001351176, intron 2 of 17)	AluSx1|SINE|Alu	31915	NM_001351192	NT5C2
chr10	112750244	112751355	-0.662630995	intron (NM_001365713, intron 8 of 8)	intron (NM_001365713, intron 8 of 8)	-72697	NR_120684	LOC103344931
chr14	94593891	94595046	-0.662734023	Intergenic	L2b|LINE|L2	13042	NM_000624	SERPINA5
chr17	50904011	50905263	-0.662771685	Intergenic	Intergenic	-36659	NM_001243877	TOB1
chr1	167542485	167543029	-0.662878082	intron (NM_003851, intron 3 of 3)	intron (NM_003851, intron 3 of 3)	11005	NM_003851	CREG1
chr19	10333995	10335907	-0.662914377	intron (NM_001320605, intron 3 of 5)	CpG	-1422	NM_001366174	RAVER1
chr13	51782351	51782756	-0.662938724	intron (NM_001031719, intron 4 of 7)	L2a|LINE|L2	21609	NM_024705	DHRS12
chr9	133887999	133888904	-0.662977898	intron (NM_001134398, intron 2 of 29)	intron (NM_001134398, intron 2 of 29)	103873	NM_003371	VAV2
chr19	17702925	17703478	-0.662994677	Intergenic	Intergenic	-15002	NM_001080421	UNC13A
chr3	186716083	186719082	-0.663016455	exon (NM_000893, exon 1 of 11)	exon (NM_000893, exon 1 of 11)	223	NM_000893	KNG1
chr12	111776810	111779005	-0.663026883	intron (NM_000690, intron 1 of 12)	intron (NM_000690, intron 1 of 12)	10974	NM_000690	ALDH2
chr10	100374633	100375446	-0.663100673	intron (NR_026762, intron 1 of 2)	L2|LINE|L2	1463	NR_026762	OLMALINC
chr6	2743037	2744927	-0.663166892	intron (NM_001012418, intron 2 of 12)	intron (NM_001012418, intron 2 of 12)	6940	NM_001012418	MYLK4
chr13	65709989	65710980	-0.663171954	Intergenic	Intergenic	-155563	NR_132362	LINC01052
chr19	2634132	2636828	-0.663184878	intron (NM_052847, intron 2 of 4)	intron (NM_052847, intron 2 of 4)	4765	NR_107004	MIR7850
chr19	4518096	4519226	-0.663213223	promoter-TSS (NM_001367868)	promoter-TSS (NM_001367868)	-175	NM_001367868	PLIN4
chr6	73547808	73549293	-0.663251189	Intergenic	MER124|DNA?|DNA?	-27518	NM_001402	EEF1A1
chr11	125901464	125902486	-0.663290419	intron (NM_031307, intron 1 of 3)	intron (NM_031307, intron 1 of 3)	1231	NM_031307	PUS3
chr18	58223301	58224606	-0.663318968	intron (NM_001144966, intron 1 of 29)	intron (NM_001144966, intron 1 of 29)	2382	NM_001144966	NEDD4L
chrX	53925990	53926914	-0.663359788	Intergenic	MER41-int|LTR|ERV1	116695	NM_001184898	PHF8
chr16	50591735	50593221	-0.66339895	intron (NM_033119, intron 3 of 9)	intron (NM_033119, intron 3 of 9)	44082	NM_033119	NKD1
chr6	169799607	169801153	-0.663434912	intron (NR_026780, intron 2 of 2)	intron (NR_026780, intron 2 of 2)	-1555	NR_026781	LINC00242
chr2	8125834	8126546	-0.663449516	intron (NR_034135, intron 7 of 8)	intron (NR_034135, intron 7 of 8)	-149376	NR_015405	LINC00298
chr1	113478042	113478924	-0.663466099	intron (NM_001142782, intron 1 of 20)	L1PA6|LINE|L1	87968	NM_152900	MAGI3
chr3	171676408	171677689	-0.663493807	intron (NM_002662, intron 17 of 26)	intron (NM_002662, intron 17 of 26)	133435	NM_001130081	PLD1
chr16	67111690	67112502	-0.663606665	intron (NM_001320542, intron 2 of 16)	intron (NM_001320542, intron 2 of 16)	2155	NM_001320541	C16orf70
chr13	76829343	76829989	-0.663684698	Intergenic	Intergenic	56739	NM_138444	KCTD12
chr7	90563943	90565059	-0.663704148	Intergenic	Intergenic	-31820	NM_001287135	CDK14
chr16	558671	558981	-0.663793653	Intergenic	Intergenic	-1568	NM_145270	PRR35
chr1	2527368	2528984	-0.663802938	TTS (NM_001010926)	TTS (NM_001010926)	-1580	NM_018216	PANK4
chr7	138047370	138048186	-0.663842886	Intergenic	Intergenic	-28681	NM_001190907	AKR1D1
chr9	137664321	137665050	-0.663881681	intron (NM_001354612, intron 1 of 8)	intron (NM_001354612, intron 1 of 8)	45680	NM_001354259	EHMT1
chr11	19789826	19790451	-0.664019831	intron (NM_182964, intron 1 of 37)	intron (NM_182964, intron 1 of 37)	-30055	NR_039843	MIR4694
chr7	102257740	102258640	-0.664197251	TTS (NM_181552)	TTS (NM_181552)	-26951	NM_020979	SH2B2
chr1	52905417	52907299	-0.664207028	intron (NM_001319958, intron 5 of 9)	intron (NM_001319958, intron 5 of 9)	15382	NM_018281	ECHDC2
chr22	41195574	41196832	-0.664249418	intron (NR_110514, intron 1 of 2)	AluSp|SINE|Alu	1298	NR_110514	EP300-AS1
chr14	61281582	61282090	-0.664343632	promoter-TSS (NM_001017970)	promoter-TSS (NM_001017970)	-498	NM_001017970	TMEM30B
chr19	18135452	18136781	-0.664359332	intron (NM_015016, intron 17 of 26)	intron (NM_015016, intron 17 of 26)	-17047	NR_073517	PIK3R2
chr9	114314818	114315833	-0.664432646	Intergenic	Intergenic	-7698	NM_000607	ORM1
chr10	99926782	99931639	-0.664473607	intron (NR_024130, intron 2 of 4)	intron (NR_024130, intron 2 of 4)	1697	NM_001318326	DNMBP
chr16	402431	402933	-0.664506702	intron (NM_020664, intron 1 of 8)	intron (NM_020664, intron 1 of 8)	797	NM_020664	DECR2
chr17	36124777	36125534	-0.664511921	Intergenic	LTR28C|LTR|ERV1	21328	NR_111970	CCL4L2
chr17	9643737	9644519	-0.664525692	TTS (NM_145054)	TTS (NM_145054)	-1389	NM_153210	USP43
chr2	43300630	43301414	-0.664553791	intron (NM_001083953, intron 31 of 37)	MER5B|DNA|hAT-Charlie	73811	NR_027251	LINC01126
chr13	112624713	112625161	-0.664608863	Intergenic	L2b|LINE|L2	-22107	NM_207440	ATP11AUN
chr17	68777820	68778609	-0.664640232	Intergenic	Intergenic	150060	NR_110825	LINC01482
chr8	93698467	93699795	-0.664686065	intron (NR_033858, intron 1 of 10)	intron (NR_033858, intron 1 of 10)	1302	NR_033858	LINC00535
chr18	63147846	63149408	-0.664686396	intron (NM_000633, intron 2 of 2)	intron (NM_000633, intron 2 of 2)	170753	NM_000633	BCL2
chr1	219954814	219955458	-0.66476011	Intergenic	Intergenic	-26485	NR_046437	SLC30A10
chr19	35285803	35287032	-0.664797428	Intergenic	AluSz|SINE|Alu	3889	NM_021175	HAMP
chr6	131849724	131850642	-0.66481019	intron (NM_006208, intron 3 of 24)	intron (NM_006208, intron 3 of 24)	42163	NM_006208	ENPP1
chr2	240867810	240877143	-0.664820649	intron (NM_000030, intron 4 of 10)	intron (NM_000030, intron 4 of 10)	3652	NM_000030	AGXT
chr2	210540601	210541481	-0.66485521	intron (NM_001369256, intron 1 of 38)	intron (NM_001369256, intron 1 of 38)	-8084	NR_161225	CPS1
chr8	126555531	126556199	-0.664955044	3' UTR (NM_174911, exon 2 of 2)	3' UTR (NM_174911, exon 2 of 2)	2613	NR_156466	LRATD2
chr2	71555778	71556497	-0.665008304	intron (NM_001130985, intron 22 of 54)	intron (NM_001130985, intron 22 of 54)	89438	NM_001130987	DYSF
chr1	19065581	19068797	-0.66507717	Intergenic	Intergenic	-110513	NM_001136265	IFFO2
chr15	50146036	50146722	-0.66508418	Intergenic	L1MC4|LINE|L1	-27146	NR_073596	ATP8B4
chr16	4374057	4378101	-0.665119076	intron (NM_138440, intron 1 of 1).2	intron (NM_138440, intron 1 of 1).2	4231	NM_138440	VASN
chr3	49513312	49514379	-0.665193289	intron (NM_001177640, intron 3 of 3)	intron (NM_001177640, intron 3 of 3)	40521	NR_038866	BSN-DT
chr12	56762515	56764061	-0.665226762	promoter-TSS (NM_003725)	promoter-TSS (NM_003725)	-36	NM_003725	HSD17B6
chr18	22084320	22085348	-0.665239063	Intergenic	Intergenic	84134	NR_102763	GATA6-AS1
chr1	15368035	15368723	-0.665288368	intron (NM_052929, intron 24 of 30)	L2c|LINE|L2	-24496	NR_148919	LOC101927417
chr14	35800866	35801514	-0.665294409	intron (NM_014990, intron 1 of 40)	L1MA4A|LINE|L1	8105	NM_001283044	RALGAPA1
chr10	75021659	75022427	-0.66530446	TTS (NR_145812)	TTS (NR_145812)	310	NR_145812	SNORD172
chr1	21262469	21263172	-0.66537212	intron (NM_001113347, intron 2 of 16)	intron (NM_001113347, intron 2 of 16)	16795	NM_001113347	ECE1
chr1	159587157	159589162	-0.665381233	exon (NM_001639, exon 2 of 2)	exon (NM_001639, exon 2 of 2)	333	NM_001639	APCS
chr8	8969873	8970886	-0.665387343	Intergenic	Intergenic	-32518	NM_001354636	ERI1
chr19	1245190	1246734	-0.665409381	Intergenic	Intergenic	-2591	NM_177401	MIDN
chr21	33304054	33305571	-0.665570971	Intergenic	Intergenic	-20158	NM_000629	IFNAR1
chr5	1119043	1119937	-0.66561939	Intergenic	Intergenic	-7427	NM_006598	SLC12A7
chr4	154658944	154659689	-0.665659872	Intergenic	Intergenic	-46508	NM_000509	FGG
chr8	141289885	141291974	-0.665689648	Intergenic	AluSx1|SINE|Alu	-36300	NM_001286646	SLC45A4
chr4	7217416	7218761	-0.665728306	intron (NM_020777, intron 1 of 26)	intron (NM_020777, intron 1 of 26)	25550	NM_020777	SORCS2
chr6	19811418	19812183	-0.665788374	Intergenic	Intergenic	-7041	NR_134651	LOC100506885
chr9	6759579	6759913	-0.66591405	intron (NR_148680, intron 1 of 21)	AluSx1|SINE|Alu	2396	NM_001304341	KDM4C
chr8	10398391	10399004	-0.665942287	intron (NM_001199729, intron 6 of 6)	intron (NM_001199729, intron 6 of 6)	-75868	NR_120604	LINCR-0001
chr5	133869508	133870094	-0.665982011	Intergenic	Intergenic	-43876	NR_131252	WSPAR
chr2	120503573	120504601	-0.666011466	Intergenic	Intergenic	-37738	NR_027181	LINC01101
chr8	141195814	141196637	-0.666081128	TTS (NM_001352890)	TTS (NM_001352890)	32349	NM_001080431	SLC45A4
chr1	91735950	91737114	-0.666151474	intron (NR_036634, intron 5 of 17)	intron (NR_036634, intron 5 of 17)	149619	NM_003243	TGFBR3
chr7	341743	342969	-0.666205184	Intergenic	Intergenic	-37069	NR_033960	LOC442497
chr8	22596193	22596583	-0.666220428	3' UTR (NM_176871, exon 10 of 10)	3' UTR (NM_176871, exon 10 of 10)	-3211	NM_173686	C8orf58
chr3	127542213	127543167	-0.666304008	Intergenic	Intergenic	-4910	NR_125397	LINC01471
chr10	133371272	133372801	-0.666306996	promoter-TSS (NR_037509)	promoter-TSS (NR_037509)	-373	NR_037509	MIR3944
chr8	118356039	118356971	-0.666338186	intron (NM_001363274, intron 4 of 4)	intron (NM_001363274, intron 4 of 4)	-244686	NM_000127	EXT1
chr19	11184152	11184905	-0.666354621	intron (NM_001136191, intron 4 of 12)	MER58B|DNA|hAT-Charlie	10062	NM_015493	KANK2
chr1	61973196	61974617	-0.6664991	intron (NM_001350145, intron 27 of 43)	intron (NM_001350145, intron 27 of 43)	-104880	NR_036058	MIR3116-1
chr11	95589719	95590621	-0.666506249	Intergenic	Intergenic	199612	NM_001330357	FAM76B
chr8	141253542	141253826	-0.666521899	promoter-TSS (NR_161376)	promoter-TSS (NR_161376)	-883	NR_161376	LOC105375787
chr2	230519869	230520662	-0.666529335	intron (NM_001080391, intron 24 of 28)	intron (NM_001080391, intron 24 of 28)	103509	NM_001206704	SP100
chr16	12260656	12263374	-0.666537675	intron (NM_032167, intron 14 of 20)	CpG	285281	NM_032167	SNX29
chr2	238284650	238287800	-0.666590455	intron (NM_022817, intron 1 of 22)	intron (NM_022817, intron 1 of 22)	2385	NM_022817	PER2
chr8	13157173	13159695	-0.666614479	intron (NM_001348082, intron 5 of 16)	intron (NM_001348082, intron 5 of 16)	-25145	NM_001348084	DLC1
chr17	58506773	58507477	-0.666617267	exon (NM_004687, exon 9 of 19)	exon (NM_004687, exon 9 of 19)	10755	NM_004687	MTMR4
chr15	22251884	22253476	-0.666654644	Intergenic	AluSz|SINE|Alu	-5934	NR_033735	REREP3
chr3	63913325	63914667	-0.66665975	intron (NM_001177387, intron 3 of 12)	intron (NM_001177387, intron 3 of 12)	-2224	NR_148359	SCAANT1
chr15	101325040	101325838	-0.666663375	intron (NM_002570, intron 16 of 21)	intron (NM_002570, intron 16 of 21)	-8998	NR_132373	PCSK6-AS1
chr8	98781323	98782619	-0.666677855	intron (NM_001256312, intron 3 of 12)	L1MEc|LINE|L1	43700	NM_001256313	STK3
chr20	57560335	57564212	-0.666853891	intron (NM_002591, intron 3 of 9)	intron (NM_002591, intron 3 of 9)	1163	NM_002591	PCK1
chr22	17331504	17332147	-0.666864545	Intergenic	AluSx|SINE|Alu	-28124	NM_001290046	CECR2
chr6	41563264	41563796	-0.666920434	intron (NM_001012427, intron 1 of 16)	intron (NM_001012427, intron 1 of 16)	-14909	NR_126415	FOXP4-AS1
chr7	98416594	98420505	-0.666967175	Intergenic	Intergenic	-17459	NM_018842	BAIAP2L1
chr3	47824255	47824583	-0.66696745	intron (NM_014966, intron 5 of 22)	intron (NM_014966, intron 5 of 22)	21281	NM_138615	DHX30
chr14	95180825	95182133	-0.666991564	TTS (NM_024734)	TTS (NM_024734)	-23469	NM_030621	DICER1
chr4	39696449	39697244	-0.666998963	Intergenic	Intergenic	-1290	NM_001312648	UBE2K
chr10	80288208	80289694	-0.667045614	intron (NM_000429, intron 1 of 8)	intron (NM_000429, intron 1 of 8)	707	NM_000429	MAT1A
chr7	102085613	102086921	-0.667052671	intron (NM_001202545, intron 4 of 21)	L1M5|LINE|L1	-198874	NM_020979	SH2B2
chr6	54010397	54011733	-0.667062152	Intergenic	Intergenic	-7851	NM_138569	MLIP
chr11	63764560	63766428	-0.667082205	intron (NM_001144936, intron 2 of 4)	(TCACC)n|Simple_repeat|Simple_repeat	3281	NM_001144936	C11orf95
chr11	44979293	44980106	-0.667142149	Intergenic	Intergenic	5797	NR_026681	LINC02685
chr16	28528041	28529053	-0.66724579	Intergenic	Intergenic	10427	NM_012385	NUPR1
chr17	81867651	81868861	-0.667279402	non-coding (NR_125441, exon 5 of 5)	non-coding (NR_125441, exon 5 of 5)	2741	NM_001185077	ARHGDIA
chr19	8374082	8374800	-0.667290542	TTS (NR_038237)	TTS (NR_038237)	10286	NM_139314	ANGPTL4
chr6	89704650	89704879	-0.667294868	intron (NM_014611, intron 53 of 101)	AluSc8|SINE|Alu	-66017	NM_020466	LYRM2
chr2	241560043	241562122	-0.667316461	intron (NM_032515, intron 2 of 4)	intron (NM_032515, intron 2 of 4)	-1939	NR_033346	BOK-AS1
chr18	269120	269902	-0.667379429	Intergenic	MER49|LTR|ERV1	-1464	NM_005131	THOC1
chr14	105472434	105472895	-0.667399346	promoter-TSS (NM_001270837)	promoter-TSS (NM_001270837)	-281	NM_001270837	CRIP2
chr17	48558154	48560537	-0.667527032	intron (NM_001330322, intron 2 of 4)	intron (NM_001330322, intron 2 of 4)	-14314	NM_002145	HOXB2
chr8	17494125	17496227	-0.667548203	Intergenic	Intergenic	-1912	NM_001370338	SLC7A2
chr19	3400055	3402011	-0.667576472	intron (NM_001245002, intron 2 of 10)	L2a|LINE|L2	34450	NM_001245004	NFIC
chr12	128860510	128862285	-0.667648048	intron (NM_001366887, intron 1 of 10)	intron (NM_001366887, intron 1 of 10)	7919	NM_001366886	GLT1D1
chr1	33347626	33348405	-0.667654274	intron (NM_198040, intron 8 of 13)	L2a|LINE|L2	1884	NM_004427	PHC2
chr16	87844789	87846434	-0.667681249	intron (NM_003486, intron 2 of 9)	intron (NM_003486, intron 2 of 9)	-8285	NR_162122	MIR11401
chr1	12525885	12526226	-0.667718891	Intergenic	Intergenic	18809	NR_003022	SNORA59B
chr14	21060769	21061733	-0.667737642	intron (NM_001282211, intron 1 of 14)	intron (NM_001282211, intron 1 of 14)	3429	NM_138331	RNASE8
chr20	62872255	62873023	-0.667929359	Intergenic	AluSg|SINE|Alu	10264	NR_145839	SNORA117
chr19	4345499	4346242	-0.667956804	exon (NM_032868, exon 3 of 12)	exon (NM_032868, exon 3 of 12)	2343	NM_032868	MPND
chr14	84750960	84751519	-0.667971682	Intergenic	Intergenic	-520693	NR_145983	SNORD3P3
chr2	234081489	234082825	-0.668033187	Intergenic	Intergenic	31455	NM_006944	SPP2
chr8	27602626	27604308	-0.668055896	intron (NM_001831, intron 6 of 8)	intron (NM_001831, intron 6 of 8)	7284	NR_106902	MIR6843
chr16	13937023	13938257	-0.668065772	intron (NM_005236, intron 8 of 10)	intron (NM_005236, intron 8 of 10)	17483	NM_005236	ERCC4
chr3	12957321	12957903	-0.668168885	intron (NM_001134382, intron 1 of 13)	intron (NM_001134382, intron 1 of 13)	10118	NM_014869	IQSEC1
chr3	24100971	24101425	-0.668193374	non-coding (NR_026834, exon 2 of 2)	non-coding (NR_026834, exon 2 of 2)	2049	NR_026834	LINC00691
chr7	98165967	98166349	-0.668227228	intron (NM_014916, intron 6 of 13)	intron (NM_014916, intron 6 of 13)	-46096	NM_177455	BHLHA15
chr4	105967210	105967479	-0.668254522	exon (NM_001184691, exon 12 of 13)	exon (NM_001184691, exon 12 of 13)	55134	NR_125928	LOC101929577
chr2	10437817	10438664	-0.668264291	Intergenic	AluSz|SINE|Alu	8609	NR_028374	SNORA80B
chrX	38355603	38356769	-0.668281082	intron (NM_000531, intron 1 of 9)	intron (NM_000531, intron 1 of 9)	3582	NM_000531	OTC
chr20	62150693	62151047	-0.668356103	intron (NM_198935, intron 1 of 10)	intron (NM_198935, intron 1 of 10)	7101	NR_125981	SS18L1
chr11	2902929	2904460	-0.66837171	promoter-TSS (NM_001302862)	promoter-TSS (NM_001302862)	-119	NM_007105	SLC22A18AS
chr3	194129291	194131618	-0.668473988	Intergenic	Intergenic	-5694	NM_005524	HES1
chr10	100340456	100341977	-0.668477493	Intergenic	Intergenic	-6017	NM_005063	SCD
chr6	3788177	3790438	-0.668482511	Intergenic	Intergenic	-37295	NM_183373	PXDC1
chr19	16540843	16541391	-0.668673535	intron (NM_006387, intron 2 of 16)	L2c|LINE|L2	1320	NM_006387	CHERP
chr11	77067625	77068575	-0.66873606	intron (NM_004055, intron 1 of 12)	intron (NM_004055, intron 1 of 12)	1129	NM_004055	CAPN5
chr16	54628532	54629636	-0.668776735	Intergenic	Intergenic	219149	NR_134971	LOC101927480
chr2	200184851	200186110	-0.668812196	Intergenic	Intergenic	-120399	NM_015535	SPATS2L
chr18	23236980	23237626	-0.668833802	intron (NM_001256438, intron 7 of 9)	intron (NM_001256438, intron 7 of 9)	81478	NM_138375	CABLES1
chr1	94417108	94417696	-0.668903147	promoter-TSS (NM_001122674)	promoter-TSS (NM_001122674)	-975	NM_001122674	ABCD3
chr6	43299101	43302083	-0.669039525	intron (NM_153320, intron 4 of 9)	L2c|LINE|L2	2332	NM_153320	SLC22A7
chr4	87419634	87421555	-0.669061046	Intergenic	MER67B|LTR|ERV1	-1979	NM_024047	NUDT9
chr6	168196312	168197269	-0.669101581	Intergenic	Intergenic	29727	NR_134590	LOC105378137
chr8	141276375	141278249	-0.669171783	Intergenic	Intergenic	-22683	NM_001286646	SLC45A4
chr2	238065147	238065577	-0.669236159	intron (NM_016510, intron 2 of 11)	intron (NM_016510, intron 2 of 11)	4361	NM_016510	SCLY
chr1	121521003	121522673	-0.669260171	intron (NR_003955, intron 1 of 7)	intron (NR_003955, intron 1 of 7)	2726	NR_003955	EMBP1
chr5	1181472	1183657	-0.669327845	Intergenic	Intergenic	-3959	NR_109911	CTD-3080P12.3
chr14	103097955	103101771	-0.669366374	promoter-TSS (NM_001077594)	promoter-TSS (NM_001077594)	-281	NM_001077594	EXOC3L4
chr1	243454061	243456402	-0.669430733	intron (NM_006642, intron 16 of 17).2	intron (NM_006642, intron 16 of 17).2	109055	NR_039824	MIR4677
chr16	87982227	87983687	-0.669437295	intron (NM_001173543, intron 3 of 13)	intron (NM_001173543, intron 3 of 13)	12939	NM_001173543	BANP
chr2	27442213	27442930	-0.669443181	TTS (NM_013392)	TTS (NM_013392)	190	NM_001321325	KRTCAP3
chr6	21151260	21151902	-0.669466053	intron (NM_017774, intron 13 of 15)	intron (NM_017774, intron 13 of 15)	360311	NR_103790	LINC00581
chr9	95064318	95064636	-0.669485259	promoter-TSS (NR_106729)	promoter-TSS (NR_106729)	-873	NR_106729	MIR6081
chr19	49513845	49514652	-0.669533444	exon (NM_001136019, exon 4 of 7)	exon (NM_001136019, exon 4 of 7)	982	NM_004107	FCGRT
chr9	104905787	104907834	-0.669554722	intron (NM_005502, intron 1 of 49)	intron (NM_005502, intron 1 of 49)	21345	NM_005502	ABCA1
chr15	84671791	84672346	-0.669612009	intron (NM_001271919, intron 3 of 4)	intron (NM_001271919, intron 3 of 4)	-13869	NM_205858	NMB
chr12	132516866	132518160	-0.669713319	intron (NM_001142641, intron 2 of 16)	L2a|LINE|L2	27362	NM_001142641	FBRSL1
chr12	56301456	56302303	-0.669768442	Intergenic	Intergenic	-1549	NM_004077	CS
chr15	33293701	33294779	-0.669826717	Intergenic	Intergenic	16005	NR_120326	LOC101928134
chr7	55080863	55081964	-0.669873897	intron (NM_001346941, intron 1 of 21)	intron (NM_001346941, intron 1 of 21)	-28426	NM_001346900	EGFR
chr1	1128045	1129271	-0.669876863	Intergenic	Intergenic	-8359	NR_038869	LINC01342
chr22	17836836	17839140	-0.669881422	intron (NM_001122731, intron 19 of 19)	AluJo|SINE|Alu	60698	NR_103718	LINC00528
chr9	113238254	113239150	-0.670013042	intron (NM_001859, intron 1 of 4)	AluSx|SINE|Alu	17158	NM_001859	SLC31A1
chr21	36461247	36462758	-0.67015797	intron (NM_001146077, intron 2 of 2)	intron (NM_001146077, intron 2 of 2)	4465	NM_012130	CLDN14
chr1	225891198	225891894	-0.670163912	Intergenic	AluSx1|SINE|Alu	-2400	NM_020997	LEFTY1
chr16	68892173	68895297	-0.67019899	intron (NM_024562, intron 7 of 17)	AluSz|SINE|Alu	50204	NM_024562	TANGO6
chr12	113297152	113298163	-0.670221787	3' UTR (NM_001351346, exon 29 of 29)	3' UTR (NM_001351346, exon 29 of 29)	6134	NR_106820	MIR6762
chr7	1536915	1538388	-0.670269118	intron (NM_002360, intron 1 of 2)	intron (NM_002360, intron 1 of 2)	-2771	NR_149036	LOC100128653
chr15	78003359	78005722	-0.67037358	intron (NM_144572, intron 10 of 12)	intron (NM_144572, intron 10 of 12)	-10315	NR_026998	LOC91450
chr2	157746172	157746806	-0.670431772	intron (NM_001111067, intron 9 of 10)	intron (NM_001111067, intron 9 of 10)	92141	NM_001347667	ACVR1
chr2	239444939	239445522	-0.67053407	Intergenic	Intergenic	43482	NR_135577	HDAC4-AS1
chr18	9558867	9559587	-0.670580277	intron (NR_052003, intron 14 of 19)	Tigger19b|DNA|TcMar-Tigger	55332	NM_005134	PPP4R1
chr3	185328153	185330978	-0.670599257	intron (NM_001242317, intron 2 of 12)	intron (NM_001242317, intron 2 of 12)	-33571	NM_004721	MAP3K13
chr8	127218431	127220019	-0.670659359	promoter-TSS (NR_108049)	promoter-TSS (NR_108049)	43	NR_108049	CCAT1
chr14	75069804	75070814	-0.67066664	promoter-TSS (NM_001302617)	promoter-TSS (NM_001302617)	668	NM_024643	ZC2HC1C
chr3	58163862	58165415	-0.670700503	non-coding (NR_135534, exon 2 of 2)	non-coding (NR_135534, exon 2 of 2)	5997	NR_135534	FLNB-AS1
chr17	68598191	68599954	-0.670736334	intron (NM_001243746, intron 1 of 11)	intron (NM_001243746, intron 1 of 11)	2295	NM_001243746	FAM20A
chr22	22291026	22291986	-0.670747914	Intergenic	G-rich|Low_complexity|Low_complexity	-6592	NR_027293	BMS1P20
chr5	42555256	42556197	-0.670784689	intron (NM_001242405, intron 1 of 9)	intron (NM_001242405, intron 1 of 9)	5646	NM_001242405	GHR
chr22	19961049	19963857	-0.670802074	promoter-TSS (NM_007310)	promoter-TSS (NM_007310)	-100	NM_007310	COMT
chr6	119260782	119261465	-0.670849347	intron (NM_005907, intron 5 of 12)	AluY|SINE|Alu	88638	NM_005907	MAN1A1
chr20	32515381	32516112	-0.670870766	intron (NM_001256798, intron 3 of 10)	intron (NM_001256798, intron 3 of 10)	5787	NR_110619	LOC101929698
chr17	17567170	17567935	-0.670893641	intron (NM_148173, intron 2 of 6)	intron (NM_148173, intron 2 of 6)	9944	NM_148173	PEMT
chr17	5405058	5405943	-0.670997828	intron (NM_002532, intron 5 of 16)	MER20|DNA|hAT-Charlie	-14141	NM_001160266	RPAIN
chr12	56764710	56765749	-0.671017062	intron (NM_003725, intron 1 of 4)	AluSx4|SINE|Alu	1905	NM_003725	HSD17B6
chr16	1779873	1780801	-0.671053142	intron (NM_080861, intron 2 of 6)	intron (NM_080861, intron 2 of 6)	1485	NM_001324081	SPSB3
chr5	177534316	177534869	-0.671076608	intron (NM_001366500, intron 4 of 9)	AluSx3|SINE|Alu	-17631	NM_001321830	DDX41
chr11	78065562	78066456	-0.671102645	intron (NM_003251, intron 1 of 1)	MIR3|SINE|MIR	2148	NM_003251	THRSP
chr6	154863525	154864673	-0.67123037	Intergenic	Intergenic	10739	NR_036100	MIR1273C
chr8	58480179	58481442	-0.671257449	Intergenic	AluSc|SINE|Alu	19353	NM_000780	CYP7A1
chr5	109989224	109990057	-0.671257927	Intergenic	Intergenic	106458	NR_033175	LINC01848
chr11	69114639	69116217	-0.671268069	Intergenic	Intergenic	32252	NR_036122	MIR3164
chr17	2707092	2710522	-0.671271686	intron (NM_001366662, intron 1 of 25)	intron (NM_001366662, intron 1 of 25)	2957	NM_001366661	CLUH
chr4	693343	693628	-0.671380791	Intergenic	Intergenic	-4334	NM_001294342	SLC49A3
chr17	82039614	82040699	-0.671388186	TTS (NR_159948)	TTS (NR_159948)	2238	NR_159947	DCXR-DT
chr17	59464427	59466422	-0.67145108	intron (NR_110813, intron 2 of 2)	AluSx1|SINE|Alu	61433	NR_110813	LINC01476
chr17	10728834	10729323	-0.671487747	promoter-TSS (NR_073455)	promoter-TSS (NR_073455)	-699	NR_073458	TMEM220-AS1
chr4	150578474	150580113	-0.67153239	non-coding (NR_149035, exon 1 of 2)	non-coding (NR_149035, exon 1 of 2)	204	NR_149035	LOC729558
chr2	133193613	133195365	-0.67157253	intron (NM_207481, intron 5 of 17)	intron (NM_207481, intron 5 of 17)	-71706	NR_110294	NCKAP5-AS2
chr9	34374309	34375303	-0.671631562	intron (NM_020702, intron 1 of 1)	AluJb|SINE|Alu	2092	NM_020702	MYORG
chr8	102918331	102918979	-0.671727494	intron (NR_126339, intron 2 of 2)	L1ME4b|LINE|L1	54384	NR_126338	AZIN1-AS1
chr11	123592562	123593218	-0.671826686	intron (NM_020716, intron 3 of 19)	intron (NM_020716, intron 3 of 19)	32628	NM_001286564	GRAMD1B
chr16	46881953	46883495	-0.671869035	Intergenic	Intergenic	-1638	NM_133443	GPT2
chr13	100100160	100101131	-0.671886867	intron (NM_001352608, intron 1 of 21)	intron (NM_001352608, intron 1 of 21)	11552	NM_001352606	PCCA
chr3	50592026	50592871	-0.671895367	3' UTR (NM_016173, exon 11 of 11)	3' UTR (NM_016173, exon 11 of 11)	19326	NM_013324	CISH
chr1	46937988	46939328	-0.671943021	intron (NM_001363587, intron 1 of 9)	intron (NM_001363587, intron 1 of 9)	2818	NR_134992	CYP4A11
chr20	22523607	22524179	-0.67196479	Intergenic	Intergenic	54749	NR_001558	LINC00261
chr1	105632288	105633023	-0.672053683	Intergenic	MER83A-int|LTR|ERV1	-13720	NR_125955	LINC01676
chr20	48659668	48660238	-0.672061443	exon (NM_020820, exon 16 of 40)	exon (NM_020820, exon 16 of 40)	168046	NM_020820	PREX1
chr14	92946259	92947039	-0.672076988	intron (NM_001142594, intron 9 of 10).2	intron (NM_001142594, intron 9 of 10).2	23499	NM_001301690	CHGA
chr19	1356130	1356749	-0.672082487	promoter-TSS (NM_001369792)	promoter-TSS (NM_001369792)	-980	NR_163149	PWWP3A
chr17	48064056	48066347	-0.672179085	Intergenic	Intergenic	16842	NM_003204	NFE2L1
chr11	47990561	47991398	-0.672214695	intron (NM_001098503, intron 1 of 8)	AluSz|SINE|Alu	10420	NM_002843	PTPRJ
chrX	46962909	46963846	-0.672273582	intron (NM_014735, intron 1 of 10)	intron (NM_014735, intron 1 of 10)	50956	NM_014735	JADE3
chr16	66935460	66937498	-0.672295856	intron (NM_001365406, intron 1 of 11)	AluJb|SINE|Alu	963	NM_001365406	CES2
chr7	2614240	2614522	-0.672296139	3' UTR (NM_152558, exon 22 of 22)	3' UTR (NM_152558, exon 22 of 22)	-17605	NM_025250	TTYH3
chr8	119209273	119210069	-0.672347411	intron (NM_052886, intron 1 of 3)	intron (NM_052886, intron 1 of 3)	1308	NM_052886	MAL2
chr18	49565207	49565951	-0.672380748	intron (NM_006033, intron 2 of 9)	intron (NM_006033, intron 2 of 9)	3522	NM_001308006	LIPG
chr3	151813431	151814793	-0.672427755	promoter-TSS (NM_001086)	promoter-TSS (NM_001086)	-4	NM_001086	AADAC
chr1	75725707	75726567	-0.67242981	intron (NM_001286042, intron 1 of 10)	AluSz6|SINE|Alu	1790	NM_001286042	ACADM
chr7	2376489	2377213	-0.6724589	intron (NM_001037283, intron 14 of 18)	intron (NM_001037283, intron 14 of 18)	22024	NM_003751	EIF3B
chr16	81455939	81458231	-0.672533598	intron (NM_198390, intron 1 of 20)	intron (NM_198390, intron 1 of 20)	11915	NM_198390	CMIP
chr20	429584	430093	-0.672538452	intron (NR_136659, intron 11 of 11)	MIRb|SINE|MIR	21539	NR_136659	RBCK1
chr17	69268346	69269397	-0.672567206	intron (NM_018672, intron 21 of 37)	LTR105_Mam|LTR|ERVL	-24056	NM_080282	ABCA10
chr4	3441471	3442942	-0.672598473	intron (NM_001528, intron 1 of 13)	intron (NM_001528, intron 1 of 13)	238	NM_001528	HGFAC
chr19	1284312	1285027	-0.672760574	Intergenic	Intergenic	-1204	NM_001405	EFNA2
chr16	11533961	11535875	-0.672768769	Intergenic	AluJo|SINE|Alu	-7671	NM_001370704	LOC400499
chr9	136441516	136442391	-0.672788332	intron (NM_014866, intron 31 of 31)	intron (NM_014866, intron 31 of 31)	-2108	NM_019892	INPP5E
chr9	133881247	133883001	-0.672842216	intron (NM_001134398, intron 2 of 29)	L2b|LINE|L2	110200	NM_003371	VAV2
chr14	68630274	68631357	-0.672885952	intron (NM_001321818, intron 10 of 10)	Tigger8|DNA|TcMar-Tigger	-2028	NR_135816	LOC100996664
chr2	119487833	119489122	-0.672951801	intron (NM_002980, intron 2 of 12)	intron (NM_002980, intron 2 of 12)	12023	NR_147847	LOC107105282
chr7	103145805	103147299	-0.672965385	intron (NM_001122838, intron 1 of 4)	intron (NM_001122838, intron 1 of 4)	2547	NM_198990	NAPEPLD
chr2	126448407	126449387	-0.672988344	Intergenic	MIRc|SINE|MIR	-207038	NM_016815	GYPC
chr10	69220022	69221106	-0.673035341	intron (NM_025130, intron 1 of 17)	intron (NM_025130, intron 1 of 17)	232	NM_025130	HKDC1
chr6	152682200	152682646	-0.67304714	Intergenic	LTR6B|LTR|ERV1	-15472	NM_025107	MYCT1
chr6	138560179	138561214	-0.673151525	intron (NM_020464, intron 1 of 6)	intron (NM_020464, intron 1 of 6)	11873	NM_020464	NHSL1
chr15	85765787	85766596	-0.673169632	intron (NM_022480, intron 2 of 2)	intron (NM_022480, intron 2 of 2)	4387	NR_031682	MIR1276
chr9	107268684	107269461	-0.673221106	Intergenic	AluSx1|SINE|Alu	-14207	NM_002874	RAD23B
chr5	174189696	174190232	-0.673227976	Intergenic	Intergenic	144258	NM_015980	NSG2
chr19	35271138	35271919	-0.673259729	intron (NM_001321150, intron 5 of 7)	intron (NM_001321150, intron 5 of 7)	2566	NM_207291	USF2
chr3	50207280	50209541	-0.673270446	intron (NM_006841, intron 1 of 15)	AluSx1|SINE|Alu	3139	NM_006841	SLC38A3
chr9	126334790	126336887	-0.673304863	intron (NM_033446, intron 1 of 9)	intron (NM_033446, intron 1 of 9)	9009	NM_033446	MVB12B
chr16	58685006	58685483	-0.673305614	promoter-TSS (NM_018231)	promoter-TSS (NM_018231)	-474	NM_001369608	SLC38A7
chr4	186259141	186259763	-0.673387243	TTS (NM_000892)	TTS (NM_000892)	-6512	NM_000128	F11
chr6	44234904	44237110	-0.6734143	Intergenic	MIR3|SINE|MIR	-10159	NM_001271970	HSP90AB1
chr20	44447325	44450645	-0.673452485	non-coding (NR_109893, exon 3 of 3)	non-coding (NR_109893, exon 3 of 3)	1572	NR_109893	LINC01430
chr2	174003605	174005057	-0.673483564	Intergenic	L2a|LINE|L2	-20949	NR_136175	LINC01960
chr10	63286160	63287140	-0.673495083	intron (NM_001322258, intron 2 of 24)	intron (NM_001322258, intron 2 of 24)	-17407	NM_001322254	JMJD1C
chr14	95318037	95318976	-0.673588757	intron (NM_024734, intron 1 of 12)	intron (NM_024734, intron 1 of 12)	1402	NM_024734	CLMN
chr4	87322057	87323368	-0.673612858	exon (NM_001136230, exon 1 of 6)	exon (NM_001136230, exon 1 of 6)	170	NM_001136230	HSD17B13
chr10	69683981	69686630	-0.673616294	Intergenic	Intergenic	55058	NM_145306	FAM241B
chr12	52927561	52928083	-0.673641459	intron (NM_001256293, intron 1 of 8)	AluSq2|SINE|Alu	-1353	NM_001256282	KRT8
chrX	48677521	48678286	-0.673645864	Intergenic	L2a|LINE|L2	-5894	NM_000377	WAS
chr2	120225067	120225838	-0.673759575	Intergenic	Intergenic	-2052	NM_024121	TMEM185B
chr1	150409442	150410084	-0.673768032	intron (NM_015203, intron 1 of 10)	AluSx|SINE|Alu	45652	NM_001297674	RPRD2
chr8	144063153	144064237	-0.67377325	Intergenic	Intergenic	-3003	NM_017570	OPLAH
chr19	47756891	47758315	-0.673783495	TTS (NM_015710)	TTS (NM_015710)	1750	NR_003048	SNORD23
chr3	42394519	42394952	-0.673824285	Intergenic	Intergenic	15875	NM_144634	LYZL4
chr14	101505421	101506652	-0.673874896	Intergenic	MIR|SINE|MIR	54386	NR_152588	DIO3OS
chr4	75725925	75726629	-0.673883897	intron (NM_003715, intron 1 of 23)	AluSp|SINE|Alu	1755	NM_001290049	USO1
chr17	50549282	50549928	-0.673944886	intron (NM_022827, intron 7 of 16)	intron (NM_022827, intron 7 of 16)	2431	NM_022827	SPATA20
chr17	81339583	81340811	-0.673974256	Intergenic	Intergenic	-30949	NR_038080	LINC00482
chr1	19814645	19816724	-0.674043901	promoter-TSS (NM_019062)	promoter-TSS (NM_019062)	-401	NM_019062	RNF186
chr4	102778804	102779187	-0.674162808	non-coding (NR_125932, exon 3 of 5)	non-coding (NR_125932, exon 3 of 5)	1958	NR_125932	LOC102723704
chr5	113201948	113204955	-0.674173543	intron (NM_001085377, intron 3 of 18)	intron (NM_001085377, intron 3 of 18)	91487	NM_002387	MCC
chr14	89213977	89215047	-0.674173583	intron (NM_001085471, intron 4 of 6)	intron (NM_001085471, intron 4 of 6)	202721	NM_005197	FOXN3
chr16	4011727	4012848	-0.67434932	intron (NM_001116, intron 2 of 10)	intron (NM_001116, intron 2 of 10)	-61843	NR_120311	LOC102724927
chr10	3635296	3636244	-0.674401354	intron (NR_131187, intron 1 of 1)	intron (NR_131187, intron 1 of 1)	-132932	NR_155745	LINC02669
chr10	12070228	12072354	-0.674457908	intron (NM_018706, intron 1 of 16)	MLT1J|LTR|ERVL-MaLR	2337	NM_018706	DHTKD1
chr17	19336640	19338236	-0.674546413	TTS (NM_148921)	TTS (NM_148921)	7136	NR_031591	MIR1180
chr20	38599664	38599894	-0.674566918	Intergenic	Intergenic	-2030	NM_001164431	ARHGAP40
chr19	8387378	8389545	-0.674566999	TTS (NR_049795)	TTS (NR_049795)	919	NR_049795	MIR4999
chr20	47711134	47712001	-0.674575382	intron (NM_198596, intron 3 of 20)	intron (NM_198596, intron 3 of 20)	74497	NM_018837	SULF2
chr20	32216430	32217672	-0.674629057	3' UTR (NM_172236, exon 5 of 5)	3' UTR (NM_172236, exon 5 of 5)	9171	NM_015352	POFUT1
chrX	120467697	120468293	-0.674673634	intron (NM_013995, intron 1 of 8)	AluSq2|SINE|Alu	1354	NM_002294	LAMP2
chr2	8249045	8249665	-0.67470129	intron (NR_152741, intron 8 of 9)	intron (NR_152741, intron 8 of 9)	79064	NR_034135	LINC00299
chr10	86943524	86944348	-0.674710707	exon (NM_024756, exon 6 of 7)	exon (NM_024756, exon 6 of 7)	-11823	NM_001330120	SNCG
chr1	177969718	177970760	-0.6747158	promoter-TSS (NM_001356499)	promoter-TSS (NM_001356499)	5	NM_001356499	SEC16B
chr2	42793502	42796443	-0.674723641	Intergenic	L1M5|LINE|L1	-2389	NM_012205	HAAO
chr2	110456315	110456988	-0.674869281	intron (NM_001371340, intron 3 of 9).2	intron (NM_001371340, intron 3 of 9).2	16168	NR_027467	LIMS3
chr2	191246447	191247976	-0.674942992	intron (NM_012223, intron 1 of 28)	intron (NM_012223, intron 1 of 28)	1807	NM_001330237	MYO1B
chr8	80925991	80927364	-0.674952825	Intergenic	Intergenic	-51896	NM_001033723	ZNF704
chr20	17605232	17606400	-0.675041898	intron (NM_001011546, intron 4 of 4)	intron (NM_001011546, intron 4 of 4)	35741	NM_001011546	DSTN
chr9	109253272	109253649	-0.675092082	exon (NM_018424, exon 12 of 16)	exon (NM_018424, exon 12 of 16)	67504	NM_018424	EPB41L4B
chr19	3057113	3058111	-0.675110697	intron (NM_198969, intron 3 of 6)	intron (NM_198969, intron 3 of 6)	4883	NM_001130	TLE5
chr3	71134977	71136021	-0.675119391	intron (NR_146142, intron 6 of 19)	intron (NR_146142, intron 6 of 19)	-3302	NM_001349343	FOXP1
chr19	7961676	7962982	-0.675153534	3' UTR (NM_001419, exon 6 of 6)	3' UTR (NM_001419, exon 6 of 6)	-18663	NM_006351	TIMM44
chr2	10016779	10017291	-0.675222261	Intergenic	L1MEc|LINE|L1	26366	NR_135558	LOC101929882
chr16	77805475	77805737	-0.675235678	intron (NM_020927, intron 1 of 8)	intron (NM_020927, intron 1 of 8)	17042	NM_020927	VAT1L
chr14	70827786	70828847	-0.675329913	Intergenic	Intergenic	-18803	NM_033141	MAP3K9
chr10	3879068	3879812	-0.675337695	Intergenic	MIR|SINE|MIR	45490	NR_134490	LINC02639
chr8	80558342	80559998	-0.675401221	Intergenic	Intergenic	72944	NM_001105539	ZBTB10
chr12	52945702	52948021	-0.675561224	intron (NM_001256293, intron 1 of 8)	intron (NM_001256293, intron 1 of 8)	-2010	NM_199187	KRT18
chr8	27078668	27079409	-0.675610403	Intergenic	Intergenic	-30075	NR_031680	MIR548H4
chr4	38868095	38869014	-0.675622233	TTS (NR_030300)	TTS (NR_030300)	522	NR_030300	MIR574
chr21	31656832	31659079	-0.675670235	Intergenic	Intergenic	-1667	NM_000454	SOD1
chr8	22184376	22185776	-0.675681188	intron (NR_033404, intron 8 of 15)	intron (NR_033404, intron 8 of 15)	19704	NR_033403	BMP1
chr7	70584040	70584802	-0.675716313	intron (NM_015570, intron 5 of 18)	intron (NM_015570, intron 5 of 18)	-547723	NM_022479	GALNT17
chr2	47264938	47265366	-0.675817198	intron (NR_110207, intron 1 of 2)	intron (NR_110207, intron 1 of 2)	-70163	NR_001568	BCYRN1
chr11	62449255	62449830	-0.675845326	intron (NM_024060, intron 5 of 5)	intron (NM_024060, intron 5 of 5)	30509	NM_003357	SCGB1A1
chr19	47376814	47377733	-0.675859685	intron (NM_014681, intron 13 of 16)	intron (NM_014681, intron 13 of 16)	27958	NM_014681	DHX34
chr13	29709452	29710302	-0.675873769	Intergenic	Intergenic	62184	NR_135320	LOC102723345
chr21	35019572	35020004	-0.675890939	intron (NM_001754, intron 2 of 8)	intron (NM_001754, intron 2 of 8)	19638	NR_026812	RUNX1-IT1
chr1	16178241	16180019	-0.675937598	Intergenic	MIR1_Amn|SINE|MIR	-23061	NM_004431	EPHA2
chr11	33061176	33062012	-0.67594493	exon (NM_018393, exon 7 of 10)	exon (NM_018393, exon 7 of 10)	-14556	NR_015451	LINC00294
chr15	84883455	84886122	-0.676025175	intron (NM_001287761, intron 1 of 14)	intron (NM_001287761, intron 1 of 14)	126	NM_004213	SLC28A1
chr6	43772340	43773463	-0.676034699	intron (NM_001287044, intron 1 of 6)	intron (NM_001287044, intron 1 of 6)	933	NM_001287044	VEGFA
chr1	70412026	70412960	-0.67607503	intron (NM_001902, intron 1 of 11)	AluSq2|SINE|Alu	1225	NM_001902	CTH
chr17	82093800	82097071	-0.676095576	exon (NM_004104, exon 3 of 43)	exon (NM_004104, exon 3 of 43)	2801	NM_004104	FASN
chr6	6686718	6688138	-0.676114831	Intergenic	Intergenic	-64602	NR_026970	LY86-AS1
chr6	36607871	36608771	-0.676156373	Intergenic	AluSp|SINE|Alu	13959	NM_003017	SRSF3
chr5	55342190	55343417	-0.676163767	intron (NM_015360, intron 7 of 26)	intron (NM_015360, intron 7 of 26)	34814	NM_015360	MTREX
chrX	2320442	2321600	-0.676213806	intron (NM_145177, intron 3 of 6).2	intron (NM_145177, intron 3 of 6).2	179518	NM_001171135	ZBED1
chr10	94682271	94682917	-0.676334068	Intergenic	Intergenic	-1135	NM_001128925	CYP2C18
chr1	53176257	53176939	-0.676405591	Intergenic	Intergenic	-20226	NM_000098	CPT2
chr6	157119245	157121330	-0.67650011	intron (NM_020732, intron 7 of 19)	intron (NM_020732, intron 7 of 19)	83860	NM_001363725	ARID1B
chr16	30447899	30448709	-0.676574116	Intergenic	AluSq2|SINE|Alu	-2430	NM_012248	SEPHS2
chr11	64237308	64238369	-0.676650751	intron (NM_003377, intron 6 of 6)	L2c|LINE|L2	3254	NM_001243733	VEGFB
chr2	172966969	172967688	-0.676905436	exon (NM_001100397, exon 7 of 28)	exon (NM_001100397, exon 7 of 28)	39123	NM_001282901	RAPGEF4
chr7	105877598	105878070	-0.67693601	Intergenic	Intergenic	-1249	NM_152749	ATXN7L1
chr4	87389921	87390544	-0.676941584	intron (NM_016245, intron 1 of 6)	AluY|SINE|Alu	956	NM_016245	HSD17B11
chr14	100322530	100326970	-0.676974952	intron (NM_207117, intron 1 of 5)	intron (NM_207117, intron 1 of 5)	1411	NM_001350877	SLC25A47
chr7	1095879	1096970	-0.676991389	intron (NM_001134395, intron 2 of 4)	(CCCTGGAT)n|Simple_repeat|Simple_repeat	8311	NM_001098201	GPER1
chr4	127783494	127785020	-0.677159055	intron (NM_001317382, intron 1 of 18)	intron (NM_001317382, intron 1 of 18)	734	NM_001317382	HSPA4L
chr9	104908350	104910248	-0.677308992	intron (NM_005502, intron 1 of 49)	L2a|LINE|L2	18856	NM_005502	ABCA1
chrX	2896279	2897672	-0.677328778	Intergenic	L1M4|LINE|L1	-7929	NR_144459	ARSD-AS1
chr1	150600629	150601260	-0.677339771	Intergenic	AluSx4|SINE|Alu	-21206	NM_001197320	MCL1
chr17	80027817	80029429	-0.677353402	intron (NM_019020, intron 1 of 11)	intron (NM_019020, intron 1 of 11)	7249	NM_019020	TBC1D16
chr17	80018955	80019718	-0.677379737	intron (NM_019020, intron 1 of 11)	intron (NM_019020, intron 1 of 11)	16536	NM_019020	TBC1D16
chr16	67110834	67111253	-0.677423862	intron (NM_001320542, intron 2 of 16)	AluSg|SINE|Alu	1102	NM_001320541	C16orf70
chr10	87702433	87703349	-0.677435799	intron (NM_001015880, intron 1 of 12)	intron (NM_001015880, intron 1 of 12)	43013	NM_001015880	PAPSS2
chrX	106932178	106933191	-0.677477627	Intergenic	Intergenic	12282	NM_020384	CLDN2
chr10	113111936	113113963	-0.677486466	intron (NM_001146283, intron 5 of 12)	intron (NM_001146283, intron 5 of 12)	-13684	NM_001349871	TCF7L2
chr10	74957173	74958011	-0.677665025	intron (NM_001370144, intron 3 of 15)	intron (NM_001370144, intron 3 of 15)	44806	NR_134476	LOC101929165
chr8	28087531	28087938	-0.677673744	Intergenic	L2a|LINE|L2	-2498	NM_001284222	ELP3
chr12	9312564	9313597	-0.67768415	intron (NR_024374, intron 21 of 21)	intron (NR_024374, intron 21 of 21)	29423	NR_024374	LOC642846
chr8	22369292	22372039	-0.677814825	intron (NM_001135153, intron 1 of 8)	intron (NM_001135153, intron 1 of 8)	3127	NM_001135153	SLC39A14
chr16	78252424	78253051	-0.677846648	intron (NM_001291997, intron 4 of 7)	intron (NM_001291997, intron 4 of 7)	153083	NM_001291997	WWOX
chr22	45334692	45335806	-0.67793636	intron (NM_001104595, intron 7 of 9)	intron (NM_001104595, intron 7 of 9)	16806	NM_001349913	FAM118A
chr1	31416517	31417697	-0.677944284	intron (NM_001199039, intron 2 of 10)	intron (NM_001199039, intron 2 of 10)	3294	NM_018565	SERINC2
chr2	54668272	54670054	-0.677973167	3' UTR (NM_003128, exon 36 of 36)	3' UTR (NM_003128, exon 36 of 36)	-55849	NM_001039753	EML6
chr7	105777089	105777809	-0.677978741	intron (NM_152749, intron 3 of 3)	L2a|LINE|L2	-98287	NM_138495	ATXN7L1
chr15	58466858	58468603	-0.67801819	intron (NR_120338, intron 2 of 2)	CR1_Mam|LINE|CR1	31005	NR_120338	LIPC-AS1
chr18	27233058	27233575	-0.67809578	Intergenic	MER58A|DNA|hAT-Charlie	-48008	NM_031422	CHST9
chr12	1666910	1668486	-0.678110055	Intergenic	Intergenic	-7318	NR_037422	MIR3649
chr22	37568898	37570679	-0.67811418	TTS (NM_152243)	TTS (NM_152243)	9308	NM_152243	CDC42EP1
chr12	110108814	110110049	-0.678164826	Intergenic	Intergenic	-14926	NM_014055	IFT81
chr22	17840865	17843232	-0.678181371	intron (NM_001122731, intron 18 of 19)	intron (NM_001122731, intron 18 of 19)	64758	NR_103718	LINC00528
chr2	149100918	149101635	-0.67819027	intron (NM_001317004, intron 1 of 6)	intron (NM_001317004, intron 1 of 6)	-16898	NM_001317002	LYPD6B
chr20	44433452	44434948	-0.678195703	3' UTR (NM_001030003, exon 10 of 10)	3' UTR (NM_001030003, exon 10 of 10)	16357	NR_109893	LINC01430
chr6	154441954	154442404	-0.678202676	exon (NM_173515, exon 3 of 13)	exon (NM_173515, exon 3 of 13)	-8106	NM_001368119	CNKSR3
chr3	15562518	15563368	-0.678222362	intron (NM_001284413, intron 15 of 15)	L2b|LINE|L2	-38409	NM_001281723	BTD
chr15	90859822	90860768	-0.678230933	Intergenic	AluSx|SINE|Alu	-8293	NM_002569	FURIN
chr3	182697087	182698194	-0.67824755	Intergenic	Intergenic	-95864	NM_014616	ATP11B
chr8	124725888	124726365	-0.678298943	intron (NM_001282971, intron 1 of 14)	intron (NM_001282971, intron 1 of 14)	2347	NM_001363298	MTSS1
chr7	95318709	95319509	-0.678399084	intron (NM_000446, intron 1 of 8)	intron (NM_000446, intron 1 of 8)	5423	NM_000446	PON1
chr9	22448025	22448989	-0.678417528	intron (NM_022160, intron 1 of 1)	intron (NM_022160, intron 1 of 1)	1683	NM_022160	DMRTA1
chr12	93127050	93128905	-0.67848073	intron (NR_040096, intron 3 of 4)	intron (NR_040096, intron 3 of 4)	-46389	NR_120492	LINC02412
chr1	150970312	150973385	-0.678516658	intron (NM_181746, intron 1 of 10)	intron (NM_181746, intron 1 of 10)	2987	NM_022075	CERS2
chr20	47713132	47714481	-0.678585479	intron (NM_198596, intron 3 of 20)	intron (NM_198596, intron 3 of 20)	72258	NM_018837	SULF2
chrX	2654257	2655767	-0.678644656	intron (NR_033380, intron 8 of 8)	intron (NR_033380, intron 8 of 8)	-36283	NM_001321367	CD99
chr21	34523445	34525484	-0.67865232	intron (NM_004414, intron 1 of 3)	intron (NM_004414, intron 1 of 3)	173	NM_001285393	RCAN1
chr1	153726396	153726546	-0.678668166	Intergenic	AluY|SINE|Alu	-1579	NM_023015	INTS3
chr19	3644588	3645280	-0.678669792	intron (NM_001195733, intron 11 of 16)	intron (NM_001195733, intron 11 of 16)	-18119	NM_021231	CACTIN
chr3	114758087	114759409	-0.678723857	intron (NM_001164343, intron 4 of 11)	intron (NM_001164343, intron 4 of 11)	359	NM_001164344	ZBTB20
chr7	69248335	69249414	-0.678777031	Intergenic	Intergenic	348750	NR_148927	CT66
chr17	64958721	64959394	-0.678822002	Intergenic	AluSq2|SINE|Alu	16528	NR_026903	AMZ2P1
chr18	3455659	3457983	-0.678828558	intron (NM_173210, intron 2 of 2)	intron (NM_173210, intron 2 of 2)	3047	NM_173211	TGIF1
chr10	15334427	15335724	-0.678889329	intron (NM_001010924, intron 1 of 7)	AluJb|SINE|Alu	36214	NM_001010924	FAM171A1
chr19	56137537	56138684	-0.678889939	Intergenic	AluSq2|SINE|Alu	-3177	NM_001253792	ZNF444
chr3	185497462	185498054	-0.678897896	intron (NM_080652, intron 1 of 4)	intron (NM_080652, intron 1 of 4)	1277	NM_080652	TMEM41A
chr6	90611843	90612782	-0.678910556	Intergenic	Intergenic	-25240	NM_003188	MAP3K7
chr10	74173651	74174733	-0.679006554	intron (NM_001369123, intron 1 of 9)	AluSz|SINE|Alu	-2297	NM_001123	ADK
chr7	30253520	30256106	-0.679053352	intron (NR_136267, intron 2 of 3)	intron (NR_136267, intron 2 of 3)	-29784	NM_147128	ZNRF2
chr17	80130339	80131890	-0.679058738	Intergenic	AluSx3|SINE|Alu	16014	NM_014740	EIF4A3
chr4	169220360	169222368	-0.67906159	intron (NM_020870, intron 2 of 11)	intron (NM_020870, intron 2 of 11)	49592	NM_020870	SH3RF1
chr16	70681525	70684809	-0.679132859	intron (NM_138383, intron 1 of 14)	intron (NM_138383, intron 1 of 14)	2886	NM_138383	MTSS2
chr16	8863087	8864933	-0.679212505	intron (NM_001278260, intron 1 of 4)	intron (NM_001278260, intron 1 of 4)	-2200	NM_001278266	CARHSP1
chr15	79892671	79893622	-0.679325101	intron (NM_001199760, intron 2 of 3)	AluSg7|SINE|Alu	3851	NR_037654	MTHFS
chr1	25573302	25574269	-0.67942757	Intergenic	Intergenic	30200	NM_015627	LDLRAP1
chr9	128148982	128149750	-0.679494258	promoter-TSS (NM_005564)	promoter-TSS (NM_005564)	-87	NM_005564	LCN2
chr2	207799221	207800011	-0.679553856	Intergenic	AluSx|SINE|Alu	-29710	NM_003468	FZD5
chr3	126354944	126355738	-0.679559647	intron (NM_014079, intron 1 of 2)	intron (NM_014079, intron 1 of 2)	2067	NM_014079	KLF15
chr6	162249602	162250272	-0.679576324	intron (NM_004562, intron 3 of 11)	AluSx1|SINE|Alu	-477195	NM_001080378	PACRG
chr8	58411960	58412497	-0.679593206	intron (NM_001077619, intron 1 of 7)	intron (NM_001077619, intron 1 of 7)	867	NM_001363181	UBXN2B
chr19	10094949	10095919	-0.679640715	intron (NM_031917, intron 2 of 5)	AluSx|SINE|Alu	7223	NM_001321411	ANGPTL6
chr17	19649780	19650866	-0.679655129	intron (NM_001369136, intron 2 of 11)	AluJo|SINE|Alu	1572	NM_001369136	ALDH3A2
chr20	32648126	32648942	-0.679672908	intron (NM_182584, intron 4 of 5)	AluY|SINE|Alu	25407	NM_182584	C20orf203
chr3	133410527	133410830	-0.679683431	intron (NM_003571, intron 1 of 6)	intron (NM_003571, intron 1 of 6)	10622	NM_003571	BFSP2
chr19	38904512	38905180	-0.679696677	intron (NR_040515, intron 1 of 4).2	intron (NR_040515, intron 1 of 4).2	4877	NM_002503	NFKBIB
chr1	54396238	54397440	-0.679738879	intron (NM_001009955, intron 4 of 16)	intron (NM_001009955, intron 4 of 16)	9555	NM_001009955	SSBP3
chr10	75191869	75192518	-0.679759334	Intergenic	Intergenic	-17961	NM_001184783	VDAC2
chr7	75933411	75934927	-0.679780894	intron (NM_001367562, intron 2 of 16)	(GT)n|Simple_repeat|Simple_repeat	-9614	NR_002955	SNORA14A
chr19	4267562	4269234	-0.679842414	intron (NM_018074, intron 7 of 7)	intron (NM_018074, intron 7 of 7)	-10203	NM_020209	SHD
chr1	7970934	7971475	-0.679854093	intron (NM_001123377, intron 5 of 6)	intron (NM_001123377, intron 5 of 6)	9493	NM_007262	PARK7
chr7	151870307	151871614	-0.679900351	intron (NM_016203, intron 1 of 15)	intron (NM_016203, intron 1 of 15)	-6082	NR_038926	PRKAG2-AS1
chr16	85523572	85528249	-0.679906961	Intergenic	Intergenic	-85499	NM_001134473	GSE1
chr10	28938984	28941060	-0.679940138	Intergenic	Intergenic	93614	NM_001278522	C10orf126
chr9	27536963	27537566	-0.680047137	Intergenic	LTR16E1|LTR|ERVL	-7450	NM_024761	MOB3B
chr4	88751340	88752974	-0.68006801	intron (NM_001015045, intron 8 of 17)	MER5B|DNA|hAT-Charlie	42368	NR_002806	FAM13A-AS1
chrX	262268	262896	-0.680074469	Intergenic	Intergenic	-13774	NM_001370371	PLCXD1
chr16	89353547	89354835	-0.680120099	intron (NR_045839, intron 2 of 9)	intron (NR_045839, intron 2 of 9)	33058	NM_001242885	LOC100287036
chr2	240793522	240794909	-0.680222001	intron (NM_004321, intron 2 of 46)	intron (NM_004321, intron 2 of 46)	26004	NM_001330290	KIF1A
chr9	129935709	129936702	-0.680225333	intron (NM_001363755, intron 6 of 15)	intron (NM_001363755, intron 6 of 15)	66600	NR_106914	MIR6855
chr16	1828004	1829492	-0.680231699	3' UTR (NM_031208, exon 1 of 1)	3' UTR (NM_031208, exon 1 of 1)	1524	NM_001018104	FAHD1
chr7	100330216	100331182	-0.680253798	intron (NR_003613, intron 2 of 6)	intron (NR_003613, intron 2 of 6)	-5366	NR_036569	STAG3L5P-PVRIG2P-PILRB
chr17	628004	629163	-0.680259587	intron (NM_001366254, intron 9 of 19).2	intron (NM_001366254, intron 9 of 19).2	86256	NM_001366253	VPS53
chr17	76596503	76597426	-0.680281885	Intergenic	AluY|SINE|Alu	-11104	NM_006456	ST6GALNAC2
chr22	20979986	20980244	-0.680291418	exon (NM_001018060, exon 19 of 20)	exon (NM_001018060, exon 19 of 20)	-2182	NM_006767	LZTR1
chr2	70187848	70188808	-0.680324475	intron (NR_145967, intron 1 of 8)	AluSx1|SINE|Alu	2383	NR_145971	C2orf42
chr11	66350599	66352818	-0.680343511	intron (NR_135761, intron 1 of 1)	AluSz|SINE|Alu	3717	NR_135761	LOC102724064
chr15	67058843	67059912	-0.680406373	intron (NR_135686, intron 1 of 5)	Tigger19b|DNA|TcMar-Tigger	4805	NR_135686	LOC102723493
chr7	151867709	151869573	-0.680449572	intron (NM_016203, intron 1 of 15)	intron (NM_016203, intron 1 of 15)	-8401	NR_038926	PRKAG2-AS1
chr2	119221079	119223454	-0.680504768	Intergenic	Intergenic	-1568	NM_001008410	STEAP3
chr7	45885436	45886180	-0.680513099	Intergenic	Intergenic	-2680	NM_000596	IGFBP1
chr5	14113652	14114230	-0.680551573	Intergenic	Intergenic	-29401	NR_134469	TRIO
chr12	53160764	53161987	-0.680552264	exon (NM_001244706, exon 2 of 8)	exon (NM_001244706, exon 2 of 8)	3118	NM_001244706	CSAD
chr17	66209891	66210416	-0.680647673	Intergenic	AluSq2|SINE|Alu	-18020	NM_001353128	CEP112
chr8	144501268	144505764	-0.68065659	promoter-TSS (NM_005309)	promoter-TSS (NM_005309)	-624	NM_005309	GPT
chr1	220749467	220751360	-0.680671875	intron (NM_001317338, intron 1 of 7)	intron (NM_001317338, intron 1 of 7)	2091	NM_001331042	44257
chr1	234617156	234621221	-0.680798318	Intergenic	Intergenic	-9663	NM_001077397	IRF2BP2
chr19	33285585	33286371	-0.680817055	Intergenic	AluSq2|SINE|Alu	16556	NM_001287424	CEBPA
chr4	110475925	110477637	-0.680838727	exon (NM_001977, exon 1 of 20)	exon (NM_001977, exon 1 of 20)	626	NM_001977	ENPEP
chr2	238449640	238450266	-0.68089951	3' UTR (NM_001330196, exon 4 of 4)	3' UTR (NM_001330196, exon 4 of 4)	23026	NM_001040445	ASB1
chr13	27134725	27135671	-0.680902145	intron (NR_046547, intron 1 of 2)	AluJb|SINE|Alu	9665	NR_046547	USP12-AS1
chr14	52789578	52790692	-0.68090319	intron (NM_198066, intron 1 of 5)	intron (NM_198066, intron 1 of 5)	1472	NM_198066	GNPNAT1
chr22	46162351	46163491	-0.680972708	intron (NM_001001928, intron 2 of 7)	L2a|LINE|L2	12126	NM_001362873	PPARA
chr13	51727590	51728515	-0.680985924	intron (NM_052950, intron 6 of 11)	intron (NM_052950, intron 6 of 11)	76110	NM_024705	DHRS12
chr17	27558739	27559314	-0.681088398	intron (NM_014238, intron 3 of 20)	intron (NM_014238, intron 3 of 20)	-72162	NR_024043	LGALS9
chr14	103889326	103890207	-0.6811621	Intergenic	Intergenic	31763	NM_001127393	ATP5MPL
chr12	50402654	50403566	-0.681165294	intron (NM_001352306, intron 2 of 15)	intron (NM_001352306, intron 2 of 15)	1703	NM_001352314	LARP4
chr12	89342802	89344419	-0.68122555	Intergenic	Intergenic	8891	NM_001946	DUSP6
chr16	72955994	72956664	-0.681227106	intron (NM_001164766, intron 1 of 8)	intron (NM_001164766, intron 1 of 8)	91799	NM_006885	ZFHX3
chr2	62291929	62294190	-0.681246654	Intergenic	Intergenic	77538	NM_001319075	B3GNT2
chr10	13301088	13301847	-0.681365309	Intergenic	LTR2C|LTR|ERV1	-1337	NM_001323082	PHYH
chr9	82597217	82597918	-0.681401884	Intergenic	Intergenic	465575	NM_152573	RASEF
chr6	13412473	13413473	-0.681424653	intron (NM_018988, intron 1 of 1)	intron (NM_018988, intron 1 of 1)	-4836	NM_001242630	GFOD1
chr12	121517825	121519201	-0.681455426	intron (NM_001005366, intron 9 of 22)	intron (NM_001005366, intron 9 of 22)	61733	NM_001005366	KDM2B
chr9	135952342	135952805	-0.681505439	intron (NM_016172, intron 3 of 9)	MamRTE1|LINE|RTE-BovB	8800	NM_016172	UBAC1
chr22	29336266	29337705	-0.681548475	intron (NM_001127, intron 16 of 22)	intron (NM_001127, intron 16 of 22)	-3727	NR_003686	SNORD125
chr16	57796285	57798632	-0.681581259	intron (NM_005550, intron 2 of 18)	intron (NM_005550, intron 2 of 18)	559	NM_001130099	KIFC3
chr16	1939998	1941856	-0.681638274	intron (NM_016332, intron 2 of 3)	intron (NM_016332, intron 2 of 3)	2399	NM_016332	MSRB1
chr15	41255656	41256962	-0.681663384	intron (NM_007236, intron 2 of 6)	intron (NM_007236, intron 2 of 6)	25041	NM_007236	CHP1
chr2	201452501	201453881	-0.681674854	intron (NM_018571, intron 1 of 11)	intron (NM_018571, intron 1 of 11)	1451	NM_018571	STRADB
chr7	976894	978348	-0.681700492	TTS (NR_156697)	TTS (NR_156697)	-2072	NM_001031617	COX19
chr1	25425622	25426297	-0.681721887	Intergenic	MIRb|SINE|MIR	-4899	NM_001282564	MACO1
chr12	68931183	68932126	-0.681858916	intron (NM_001874, intron 2 of 8)	AluSx3|SINE|Alu	1517	NM_198320	CPM
chr9	134049089	134049804	-0.681912554	intron (NM_007371, intron 5 of 11)	CpG	-4844	NR_135126	LOC100130548
chr3	186615074	186616767	-0.681948834	intron (NM_001622, intron 2 of 6)	AluSq2|SINE|Alu	2860	NM_001354573	AHSG
chr14	24179886	24180152	-0.681990408	TTS (NR_051979)	TTS (NR_051979)	7939	NM_005132	REC8
chr22	46129431	46133575	-0.681997349	Intergenic	L2c|LINE|L2	17817	NR_029479	MIRLET7B
chr12	109143568	109145391	-0.682064174	intron (NM_001093, intron 2 of 52)	intron (NM_001093, intron 2 of 52)	27892	NM_001093	ACACB
chr11	624036	625382	-0.682078982	exon (NM_021924, exon 2 of 15)	exon (NM_021924, exon 2 of 15)	246	NM_021924	CDHR5
chr9	134218276	134222401	-0.68211982	Intergenic	Intergenic	-55774	NR_023344	RNU6ATAC
chr8	143899066	143900449	-0.68219571	Intergenic	MLT1I|LTR|ERVL-MaLR	-21293	NM_031308	EPPK1
chr22	40678272	40679263	-0.6822258	promoter-TSS (NM_005297)	promoter-TSS (NM_005297)	-411	NM_005297	MCHR1
chr16	87788853	87791800	-0.682283134	Intergenic	Intergenic	-11178	NR_120309	LOC102724467
chr21	38457958	38458866	-0.682294403	intron (NM_001243432, intron 3 of 11)	AluSg|SINE|Alu	40065	NM_001331025	ERG
chr1	20477570	20478494	-0.682318021	Intergenic	Intergenic	8178	NM_018584	CAMK2N1
chr1	12621887	12622957	-0.682364105	Intergenic	Intergenic	-4212	NM_004753	DHRS3
chr19	7488136	7488628	-0.682367764	intron (NM_001300881, intron 1 of 4)	intron (NM_001300881, intron 1 of 4)	653	NM_080662	PEX11G
chr11	57438525	57439456	-0.682377059	Intergenic	Intergenic	-11410	NM_017611	SLC43A3
chr9	136882910	136883971	-0.682385519	Intergenic	Intergenic	-3076	NM_021138	TRAF2
chr9	93049131	93050043	-0.682443436	Intergenic	L2b|LINE|L2	-9101	NM_001287006	SUSD3
chr12	126772797	126773258	-0.68245194	promoter-TSS (NR_033878)	promoter-TSS (NR_033878)	-765	NR_033878	LINC00944
chrX	2962207	2964913	-0.682664785	intron (NM_001369080, intron 1 of 11)	AluJo|SINE|Alu	893	NM_000047	ARSE
chr7	96322497	96323042	-0.682714583	promoter-TSS (NM_014251)	promoter-TSS (NM_014251)	-622	NM_001160210	SLC25A13
chr19	38812141	38813781	-0.682804478	promoter-TSS (NM_006149)	promoter-TSS (NM_006149)	-16	NM_006149	LGALS4
chr16	27624906	27625551	-0.682857883	intron (NM_015202, intron 3 of 27)	intron (NM_015202, intron 3 of 27)	75084	NM_015202	KIAA0556
chr3	9310888	9311727	-0.68297068	Intergenic	CR1_Mam|LINE|CR1	-51747	NM_001114092	THUMPD3
chr2	237588197	237589394	-0.682975769	intron (NM_022449, intron 1 of 5)	intron (NM_022449, intron 1 of 5)	1939	NM_022449	RAB17
chr12	69024572	69025175	-0.683005738	Intergenic	Intergenic	-61633	NM_001874	CPM
chr8	102929296	102930069	-0.683030113	intron (NR_126339, intron 2 of 2)	intron (NR_126339, intron 2 of 2)	65411	NR_126338	AZIN1-AS1
chr3	194100703	194102707	-0.683033878	Intergenic	Intergenic	-30735	NR_136179	LINC02028
chr16	10528546	10529189	-0.683218302	promoter-TSS (NR_149081)	promoter-TSS (NR_149081)	-669	NR_149081	LINC01290
chr17	39705730	39706733	-0.683239435	intron (NR_110535, intron 1 of 26)	intron (NR_110535, intron 1 of 26)	6253	NR_110535	ERBB2
chr1	93616756	93618571	-0.6833438	intron (NM_001261409, intron 3 of 11)	intron (NM_001261409, intron 3 of 11)	-3566	NM_001261410	BCAR3
chrX	41102062	41103577	-0.68339227	intron (NM_001039591, intron 1 of 44)	AluSx1|SINE|Alu	17374	NM_001039591	USP9X
chr5	172775349	172776614	-0.683407637	Intergenic	MIR|SINE|MIR	-4786	NM_004417	DUSP1
chr11	71153615	71153924	-0.68346521	intron (NM_012309, intron 1 of 24)	AluSx1|SINE|Alu	71027	NM_012309	SHANK2
chr12	109681904	109682650	-0.683496137	Intergenic	AluJb|SINE|Alu	-31548	NM_032829	FAM222A
chr1	1124621	1125483	-0.683644911	Intergenic	Intergenic	-8963	NM_001363525	C1orf159
chr2	8193639	8194325	-0.683858649	intron (NR_034135, intron 7 of 8)	intron (NR_034135, intron 7 of 8)	134437	NR_034135	LINC00299
chr15	88647465	88648725	-0.683916119	intron (NM_001303237, intron 2 of 3)	intron (NM_001303237, intron 2 of 3)	9079	NM_002201	ISG20
chr1	149101976	149102483	-0.683925439	Intergenic	L1ME3A|LINE|L1	-19918	NM_001037675	NBPF9
chr11	121656331	121656700	-0.683937447	Intergenic	Intergenic	204201	NM_003105	SORL1
chr12	578008	578617	-0.683992123	intron (NM_016533, intron 1 of 3)	LTR2|LTR|ERV1	8174	NR_134624	LOC105369595
chr3	65953137	65954686	-0.684009878	intron (NR_145422, intron 1 of 2)	intron (NR_145422, intron 1 of 2)	647	NR_145422	MAGI1-IT1
chr17	6712330	6712857	-0.684060377	intron (NM_001284509, intron 1 of 11)	intron (NM_001284509, intron 1 of 11)	776	NM_001284509	SLC13A5
chr1	63592314	63593001	-0.684083929	promoter-TSS (NM_002633)	promoter-TSS (NM_002633)	-754	NM_002633	PGM1
chr5	39370374	39370817	-0.684091832	Intergenic	MER2|DNA|TcMar-Tigger	-6100	NM_001737	C9
chr16	11540992	11541678	-0.684110865	Intergenic	Intergenic	-14088	NM_001370704	LOC400499
chr10	112226317	112227095	-0.684175234	Intergenic	LTR14B|LTR|ERVK	-42941	NM_020918	GPAM
chr6	105569345	105570731	-0.684251918	Intergenic	Intergenic	-166956	NM_002726	PREP
chr1	196654424	196657499	-0.684267511	intron (NM_001014975, intron 1 of 9)	intron (NM_001014975, intron 1 of 9)	4083	NM_001014975	CFH
chr3	193662396	193663547	-0.684267659	intron (NM_130831, intron 23 of 27)	intron (NM_130831, intron 23 of 27)	-35639	NR_046634	OPA1-AS1
chr9	81719922	81720645	-0.684299737	intron (NR_109772, intron 1 of 3)	L2b|LINE|L2	30570	NR_109772	LOC101927502
chr5	81364367	81365098	-0.6843333	intron (NM_130767, intron 3 of 14)	intron (NM_130767, intron 3 of 14)	29402	NM_130767	ACOT12
chr8	22411443	22412047	-0.684334254	intron (NM_015359, intron 4 of 8)	intron (NM_015359, intron 4 of 8)	18909	NM_001351660	SLC39A14
chr20	49183794	49186444	-0.68436854	intron (NM_004602, intron 1 of 13)	intron (NM_004602, intron 1 of 13)	3251	NM_017453	STAU1
chr7	36151720	36152474	-0.684596046	Intergenic	Intergenic	-1157	NM_030636	EEPD1
chr4	80071104	80071845	-0.684596384	intron (NM_001286781, intron 2 of 16)	intron (NM_001286781, intron 2 of 16)	1755	NM_001286781	ANTXR2
chr1	110008783	110009501	-0.684639977	exon (NM_001242674, exon 3 of 18)	exon (NM_001242674, exon 3 of 18)	5194	NM_001242675	AHCYL1
chr12	26830597	26831588	-0.684734835	intron (NM_002223, intron 1 of 56)	intron (NM_002223, intron 1 of 56)	2102	NM_002223	ITPR2
chrX	150269644	150269980	-0.684920635	Intergenic	Intergenic	41808	NR_031748	MIR2114
chr2	53859135	53860341	-0.684943506	intron (NM_006794, intron 1 of 1)	CpG	229	NM_006794	GPR75
chr8	100457287	100461014	-0.684965224	Intergenic	Intergenic	76387	NR_039681	MIR4471
chr4	85930873	85931513	-0.685156992	intron (NM_031305, intron 1 of 6)	intron (NM_031305, intron 1 of 6)	1177	NM_031305	ARHGAP24
chr16	85285838	85287226	-0.685184195	intron (NR_038859, intron 2 of 2)	intron (NR_038859, intron 2 of 2)	3574	NR_038859	LINC00311
chr14	95536237	95537750	-0.68525152	intron (NM_016417, intron 1 of 1)	intron (NM_016417, intron 1 of 1)	1943	NM_016417	GLRX5
chr17	47708544	47709373	-0.685329905	exon (NM_014726, exon 8 of 9)	exon (NM_014726, exon 8 of 9)	13694	NM_014726	TBKBP1
chr2	64650942	64652029	-0.685366388	intron (NM_014755, intron 1 of 1)	intron (NM_014755, intron 1 of 1)	2428	NM_014755	SERTAD2
chr16	18571841	18572504	-0.685382913	intron (NR_003569, intron 1 of 9)	AluJr|SINE|Alu	924	NR_003569	ABCC6P1
chr1	154351470	154351948	-0.685398588	TTS (NM_001367934)	TTS (NM_001367934)	22911	NM_001367934	ATP8B2
chr5	149142252	149143663	-0.685406477	intron (NM_001370418, intron 1 of 18)	intron (NM_001370418, intron 1 of 18)	1226	NM_001301028	ABLIM3
chr7	55077165	55078135	-0.685419428	intron (NM_001346941, intron 1 of 21)	intron (NM_001346941, intron 1 of 21)	-32189	NM_001346900	EGFR
chr20	62134650	62135182	-0.685456981	3' UTR (NM_144703, exon 9 of 9)	3' UTR (NM_144703, exon 9 of 9)	8478	NM_002792	PSMA7
chr4	182862300	182863432	-0.685467548	Intergenic	Intergenic	54387	NM_001351743	DCTD
chr10	62018083	62018628	-0.685486252	intron (NM_032199, intron 4 of 9)	intron (NM_032199, intron 4 of 9)	-31002	NM_001244638	ARID5B
chr5	67815516	67816276	-0.685553549	Intergenic	Intergenic	22683	NR_130779	LOC101928858
chr10	122983685	122984426	-0.685588376	intron (NM_153336, intron 3 of 6)	MER3|DNA|hAT-Charlie	3654	NM_153336	PSTK
chr16	85166737	85168806	-0.685591128	Intergenic	Intergenic	30621	NR_033984	LINC02139
chr2	125710449	125711287	-0.685622688	Intergenic	LTR7C|LTR|ERV1	407117	NR_146970	LINC01941
chr14	90381608	90382239	-0.685733113	Intergenic	Intergenic	-14579	NM_001363669	CALM1
chr17	41919582	41920120	-0.68575781	promoter-TSS (NM_001303274)	promoter-TSS (NM_001303274)	-829	NM_001303274	ACLY
chr4	184348147	184349235	-0.685782277	intron (NR_040108, intron 2 of 2)	intron (NR_040108, intron 2 of 2)	5286	NR_040108	LINC02363
chr7	194175	195904	-0.685808321	intron (NM_020223, intron 1 of 9)	intron (NM_020223, intron 1 of 9)	2468	NM_020223	FAM20C
chr17	17528864	17530487	-0.685826967	intron (NM_148173, intron 2 of 6)	intron (NM_148173, intron 2 of 6)	-33280	NM_001199989	RASD1
chr2	120469962	120470482	-0.685931376	Intergenic	L2b|LINE|L2	-3873	NR_027181	LINC01101
chr7	139738873	139742140	-0.686130593	intron (NM_001113239, intron 1 of 14)	intron (NM_001113239, intron 1 of 14)	37492	NM_022740	HIPK2
chr1	9242514	9243515	-0.686131409	intron (NM_001282587, intron 1 of 4)	intron (NM_001282587, intron 1 of 4)	3167	NM_001282587	H6PD
chr7	22357536	22358213	-0.686206479	promoter-TSS (NM_012294)	promoter-TSS (NM_012294)	-720	NM_012294	RAPGEF5
chr21	43273851	43274711	-0.686273708	Intergenic	Intergenic	57758	NR_103713	LINC00322
chr17	50100971	50102896	-0.686297359	intron (NM_002611, intron 2 of 10)	intron (NM_002611, intron 2 of 10)	6238	NM_001199899	PDK2
chr16	81123139	81123959	-0.686298032	intron (NM_052892, intron 38 of 43)	intron (NM_052892, intron 38 of 43)	-27154	NR_033249	GCSH
chr5	116271898	116272955	-0.686341522	intron (NM_001308080, intron 5 of 6)	HSMAR2|DNA|TcMar-Mariner	16683	NR_162144	MIR12130
chr19	3411351	3412763	-0.686343267	intron (NM_001245002, intron 2 of 10)	intron (NM_001245002, intron 2 of 10)	45474	NM_001245004	NFIC
chr16	56979580	56980661	-0.686413872	intron (NM_001286085, intron 10 of 14)	L1MD3|LINE|L1	-9437	NM_001330552	NLRC5
chr22	18060725	18061608	-0.686427962	Intergenic	Intergenic	-16754	NM_001199319	PEX26
chr16	87496862	87498921	-0.686429923	intron (NR_110943, intron 1 of 3)	AluSz|SINE|Alu	3704	NR_110943	LOC101928737
chr14	24298620	24299045	-0.686431858	intron (NM_138452, intron 2 of 8).2	MER46C|DNA|TcMar-Tigger	628	NM_138452	DHRS1
chr6	1136189	1136699	-0.686466708	Intergenic	Intergenic	-35112	NR_027115	LINC01622
chr7	112453365	112454262	-0.686486772	intron (NM_001197079, intron 1 of 11)	intron (NM_001197079, intron 1 of 11)	1755	NM_001197079	IFRD1
chr4	39406469	39407643	-0.68673354	exon (NM_175737, exon 1 of 5)	exon (NM_175737, exon 1 of 5)	126	NM_175737	KLB
chr2	32329014	32330386	-0.686738516	Intergenic	AluSp|SINE|Alu	-27328	NM_016252	BIRC6
chr1	156907954	156909131	-0.686784476	intron (NM_001080471, intron 9 of 22)	intron (NM_001080471, intron 9 of 22)	-12090	NM_144702	LRRC71
chr11	353224	354556	-0.686825379	Intergenic	LTR13A|LTR|ERVK	-15609	NM_178537	B4GALNT4
chr15	89803997	89807655	-0.686833064	intron (NM_001150, intron 2 of 20)	intron (NM_001150, intron 2 of 20)	9026	NM_001150	ANPEP
chr6	63570914	63571738	-0.686842087	promoter-TSS (NM_003463)	promoter-TSS (NM_003463)	-686	NM_003463	PTP4A1
chr6	7170956	7171747	-0.686901396	intron (NM_001003699, intron 1 of 12)	intron (NM_001003699, intron 1 of 12)	63390	NM_001003699	RREB1
chr22	24499689	24501492	-0.686942234	intron (NM_016327, intron 2 of 9)	intron (NM_016327, intron 2 of 9)	5258	NM_016327	UPB1
chr11	559540	560294	-0.686953448	non-coding (NR_147607, exon 2 of 2)	non-coding (NR_147607, exon 2 of 2)	440	NR_147608	LOC692247
chr17	43464551	43465485	-0.686960293	Intergenic	Intergenic	-18847	NM_001322221	DHX8
chr8	125577827	125580337	-0.687109804	Intergenic	Intergenic	146873	NM_001282985	TRIB1
chr7	36272335	36273247	-0.687122708	intron (NM_030636, intron 3 of 7)	intron (NM_030636, intron 3 of 7)	94449	NM_001199708	KIAA0895
chr21	44912839	44913644	-0.687158173	intron (NM_001127491, intron 1 of 15)	intron (NM_001127491, intron 1 of 15)	7658	NM_000211	ITGB2
chr12	3261945	3262756	-0.687172805	intron (NM_001168320, intron 2 of 7)	intron (NM_001168320, intron 2 of 7)	103772	NR_148995	LOC100128253
chr17	54901189	54903434	-0.687204402	intron (NM_001321174, intron 1 of 13)	AluSx|SINE|Alu	1459	NM_005486	TOM1L1
chr3	186664937	186666861	-0.687228945	promoter-TSS (NM_000412)	promoter-TSS (NM_000412)	-53	NM_000412	HRG
chr6	149130353	149131110	-0.687325257	Intergenic	Intergenic	-87193	NR_125861	TAB2
chr4	154559613	154560479	-0.687399006	Intergenic	Intergenic	-2934	NM_005141	FGB
chr11	117827026	117827934	-0.687441307	intron (NM_001204268, intron 6 of 10)	AluSq2|SINE|Alu	609	NM_021603	FXYD2
chr12	95445814	95446537	-0.687463114	Intergenic	HERVK22-int|LTR|ERVK	-27977	NR_133673	METAP2
chr2	240237655	240237915	-0.687537601	Intergenic	L1MC5a|LINE|L1	-97127	NM_148961	OTOS
chr19	29705698	29707350	-0.687539315	intron (NM_001282931, intron 2 of 3)	intron (NM_001282931, intron 2 of 3)	8532	NM_001031726	C19orf12
chr3	141235711	141236300	-0.687559748	intron (NM_152282, intron 3 of 7)	intron (NM_152282, intron 3 of 7)	4180	NM_001282728	PXYLP1
chr19	11623247	11624170	-0.687574933	Intergenic	AluY|SINE|Alu	26225	NM_001290085	ZNF627
chr14	31708561	31709275	-0.68761395	intron (NR_120408, intron 6 of 9)	HERV9NC-int|LTR|ERV1	-5651	NM_001201574	NUBPL
chr17	17078399	17079483	-0.687632343	intron (NM_201274, intron 3 of 23)	intron (NM_201274, intron 3 of 23)	36181	NM_015134	MPRIP
chr11	108122279	108123232	-0.68764626	intron (NM_000019, intron 1 of 11)	intron (NM_000019, intron 1 of 11)	1188	NM_000019	ACAT1
chr16	4372488	4373672	-0.687660167	intron (NM_138440, intron 1 of 1).2	intron (NM_138440, intron 1 of 1).2	1232	NM_138440	VASN
chr8	38040812	38041187	-0.687695689	intron (NM_004095, intron 1 of 2)	AluSz|SINE|Alu	10465	NM_004095	EIF4EBP1
chr5	81392772	81393631	-0.687709977	intron (NM_130767, intron 1 of 14)	Charlie1b|DNA|hAT-Charlie	933	NM_130767	ACOT12
chr8	134711103	134712191	-0.687813543	intron (NM_001289394, intron 1 of 16)	AluSx3|SINE|Alu	1384	NM_020863	ZFAT
chr7	140913515	140913777	-0.68784258	intron (NR_148928, intron 1 of 17)	AluSc5|SINE|Alu	11283	NR_148928	BRAF
chrX	38318290	38319236	-0.687863933	intron (NM_001034853, intron 5 of 14)	intron (NM_001034853, intron 5 of 14)	8189	NR_159808	RPGR
chr9	33393278	33396029	-0.687889421	intron (NR_134515, intron 3 of 6)	AluSq2|SINE|Alu	7915	NM_001170	AQP7
chrX	54029157	54031004	-0.68789454	intron (NM_001184898, intron 2 of 21)	intron (NM_001184898, intron 2 of 21)	13067	NM_001184898	PHF8
chr15	52116816	52117577	-0.687961135	3' UTR (NM_016194, exon 13 of 13)	3' UTR (NM_016194, exon 13 of 13)	-4421	NM_020396	BCL2L10
chr14	103049902	103051603	-0.687988626	intron (NM_006035, intron 1 of 36)	AluJb|SINE|Alu	6797	NM_006035	CDC42BPB
chr10	116056504	116057603	-0.688054279	3' UTR (NM_001348099, exon 7 of 7)	3' UTR (NM_001348099, exon 7 of 7)	137736	NR_145811	SNORD158
chr9	91567787	91568311	-0.688081919	Intergenic	LTR1D1|LTR|ERV1	-68202	NR_037472	MIR3910-1
chr4	26022057	26022959	-0.688164863	Intergenic	Intergenic	108316	NM_001145432	SMIM20
chr22	19176938	19177897	-0.688166264	intron (NR_046298, intron 3 of 7)	intron (NR_046298, intron 3 of 7)	1088	NM_001287387	SLC25A1
chr7	101288723	101290223	-0.688167692	Intergenic	Intergenic	-10140	NR_146480	LNCPRESS1
chr6	167308286	167310978	-0.688200138	intron (NM_018974, intron 7 of 7)	intron (NM_018974, intron 7 of 7)	-15454	NM_031949	TTLL2
chr3	52176633	52178313	-0.68821412	Intergenic	Intergenic	-20610	NM_001304444	ALAS1
chr12	118137107	118139594	-0.688317129	intron (NM_002567, intron 2 of 3)	MER58B|DNA|hAT-Charlie	2226	NM_002567	PEBP1
chr1	153611699	153613258	-0.6884041	intron (NM_080388, intron 1 of 2)	intron (NM_080388, intron 1 of 2)	659	NR_133645	S100A16
chr7	72910741	72911273	-0.688442512	intron (NM_001367610, intron 5 of 15)	AluSx1|SINE|Alu	20380	NM_172020	POM121
chr11	130145749	130146371	-0.688481988	Intergenic	Intergenic	-13722	NM_021978	ST14
chr2	43824680	43826779	-0.688508216	intron (NM_022436, intron 6 of 12)	AluSx|SINE|Alu	13110	NM_022436	ABCG5
chr12	124387182	124388414	-0.68857043	intron (NM_001077261, intron 18 of 47)	CpG	-50556	NR_106940	MIR6880
chr18	76619147	76619548	-0.6886371	promoter-TSS (NR_120419)	promoter-TSS (NR_120419)	-430	NR_120419	LINC00683
chr17	4898302	4899167	-0.688645745	promoter-TSS (NM_001145536)	promoter-TSS (NM_001145536)	-802	NM_001145536	C17orf107
chr5	177378425	177379635	-0.688752165	Intergenic	Intergenic	-5404	NM_003052	SLC34A1
chr1	31769613	31770391	-0.68877333	Intergenic	Intergenic	-5662	NM_001294335	ADGRB2
chr8	42542561	42543958	-0.688851698	intron (NM_001363186, intron 1 of 3)	intron (NM_001363186, intron 1 of 3)	-1305	NM_006749	SLC20A2
chrX	118358478	118359125	-0.688852814	intron (NM_001184966, intron 1 of 17)	AluSz|SINE|Alu	12695	NM_019045	WDR44
chr2	102190476	102191056	-0.688917749	intron (NM_001351450, intron 3 of 10)	intron (NM_001351450, intron 3 of 10)	3452	NM_001351446	IL1RL2
chr4	159011477	159012014	-0.688955457	intron (NM_152543, intron 1 of 4)	AluSp|SINE|Alu	23484	NM_152543	C4orf45
chr10	649619	650725	-0.688982349	exon (NM_001355389, exon 1 of 3)	exon (NM_001355389, exon 1 of 3)	137	NM_001355390	PRR26
chr19	8421615	8422807	-0.689016682	intron (NR_163145, intron 2 of 3)	MER102a|DNA|hAT-Charlie	3859	NM_001369779	44257
chr18	79939860	79943157	-0.689057713	intron (NM_025078, intron 3 of 5)	intron (NM_025078, intron 3 of 5)	10145	NM_025078	SLC66A2
chr9	101323388	101324584	-0.689081996	intron (NM_017753, intron 7 of 7).2	intron (NM_017753, intron 7 of 7).2	59533	NM_001127610	BAAT
chr12	71685457	71685666	-0.689115409	promoter-TSS (NM_018279)	promoter-TSS (NM_018279)	-521	NM_018279	TMEM19
chr17	886040	886756	-0.689214338	intron (NM_022463, intron 1 of 7)	intron (NM_022463, intron 1 of 7)	-22287	NM_001205319	NXN
chr11	126267550	126267978	-0.689266331	intron (NM_001177842, intron 1 of 12)	intron (NM_001177842, intron 1 of 12)	1131	NM_003139	SRPRA
chr18	62743323	62744252	-0.689341399	intron (NM_194449, intron 1 of 16)	L1MC5|LINE|L1	28246	NM_194449	PHLPP1
chrX	71223894	71224867	-0.689424175	exon (NM_000166, exon 2 of 2)	exon (NM_000166, exon 2 of 2)	1156	NM_000166	GJB1
chr7	36128702	36129974	-0.689436312	Intergenic	Intergenic	-23916	NM_030636	EEPD1
chr4	25253764	25254114	-0.689437717	intron (NM_018323, intron 2 of 9)	AluSz|SINE|Alu	19906	NM_018323	PI4K2B
chr19	6717354	6720234	-0.689443949	intron (NM_000064, intron 2 of 40)	intron (NM_000064, intron 2 of 40)	1856	NM_000064	C3
chr7	1087424	1089137	-0.689524781	5' UTR (NM_001039966, exon 2 of 3)	5' UTR (NM_001039966, exon 2 of 3)	167	NM_001098201	GPER1
chr9	129315015	129316215	-0.689575166	Intergenic	Intergenic	-5401	NR_149714	C9orf106
chr11	67632190	67632931	-0.689744428	intron (NM_005995, intron 6 of 7)	intron (NM_005995, intron 6 of 7)	-2623	NM_181843	NUDT8
chr1	41155538	41156358	-0.689800905	intron (NM_001031694, intron 3 of 15)	AluSx1|SINE|Alu	5484	NM_001172222	SCMH1
chr16	46885247	46886506	-0.68981868	TTS (NR_145840)	TTS (NR_145840)	598	NR_145840	SNORD148
chr3	177211165	177212199	-0.689903087	Intergenic	MSTB2|LTR|ERVL-MaLR	-14200	NM_001321194	TBL1XR1
chr3	169268645	169269504	-0.689943336	intron (NM_001205194, intron 1 of 15)	intron (NM_001205194, intron 1 of 15)	-121603	NM_001366474	MECOM
chr12	98498988	98500167	-0.690123107	intron (NR_038383, intron 2 of 3)	L2a|LINE|L2	4278	NR_038383	LINC02453
chr16	46839783	46840467	-0.690197937	Intergenic	AluSq10|SINE|Alu	-8945	NM_001348661	C16orf87
chr1	42225944	42226594	-0.690232062	intron (NM_001198850, intron 5 of 12)	intron (NM_001198850, intron 5 of 12)	-61524	NM_033553	GUCA2A
chr15	89089172	89089889	-0.690256025	intron (NM_152924, intron 1 of 10)	intron (NM_152924, intron 1 of 10)	1074	NM_152924	ABHD2
chr22	26554460	26555882	-0.690283216	TTS (NR_031615)	TTS (NR_031615)	152	NR_031615	MIR548J
chr3	35528592	35529834	-0.690381031	Intergenic	L1MC1|LINE|L1	-110312	NM_001267616	ARPP21
chr22	43297630	43298434	-0.69039731	intron (NM_173050, intron 3 of 21)	intron (NM_173050, intron 3 of 21)	22090	NR_134582	LOC101927447
chr15	74749502	74750915	-0.690459616	exon (NM_000761, exon 2 of 7)	exon (NM_000761, exon 2 of 7)	1363	NM_000761	CYP1A2
chr1	54882840	54884347	-0.690491072	intron (NM_014762, intron 2 of 8)	intron (NM_014762, intron 2 of 8)	3602	NM_014762	DHCR24
chr1	8263109	8263923	-0.690498762	Intergenic	AluSx1|SINE|Alu	-54569	NM_001080397	SLC45A1
chr7	99395467	99396279	-0.690542889	3' UTR (NM_014891, exon 6 of 6)	3' UTR (NM_014891, exon 6 of 6)	12724	NM_014891	PDAP1
chr4	141555838	141556336	-0.690575442	Intergenic	AluSx1|SINE|Alu	-80496	NR_037840	IL15
chr5	134506072	134506769	-0.690637225	promoter-TSS (NR_105045)	promoter-TSS (NR_105045)	-132	NR_105045	LINC01843
chr20	17556584	17557480	-0.690657761	intron (NM_001278606, intron 1 of 8)	intron (NM_001278606, intron 1 of 8)	1801	NM_001278607	BFSP1
chr22	26561319	26562375	-0.690830139	intron (NM_001362923, intron 1 of 7)	intron (NM_001362923, intron 1 of 7)	3494	NM_001008566	TPST2
chr18	13988102	13988681	-0.690885994	Intergenic	Intergenic	-72684	NM_001291911	MC2R
chr6	167965433	167966977	-0.69093345	intron (NM_001366320, intron 31 of 32)	intron (NM_001366320, intron 31 of 32)	10734	NM_001129895	HGC6.3
chr22	24505774	24506637	-0.69099561	intron (NM_016327, intron 3 of 9)	AluSx|SINE|Alu	10873	NM_016327	UPB1
chr3	123604346	123606474	-0.691117289	intron (NR_121654, intron 2 of 3)	Tigger13a|DNA|TcMar-Tigger	15138	NM_053032	MYLK
chr1	179089712	179091584	-0.691136785	intron (NM_022371, intron 4 of 5)	intron (NM_022371, intron 4 of 5)	8578	NM_022371	TOR3A
chr11	34630644	34633468	-0.691146118	promoter-TSS (NM_001206616)	promoter-TSS (NM_001206616)	-510	NM_001206616	EHF
chr7	27121930	27125568	-0.69118945	intron (NR_122069, intron 3 of 3)	intron (NR_122069, intron 3 of 3)	1830	NR_122069	HOXA-AS2
chr2	64922428	64923518	-0.691314012	intron (NR_036586, intron 1 of 2)	intron (NR_036586, intron 1 of 2)	9474	NR_036586	LINC02245
chr8	40214389	40215040	-0.691426122	Intergenic	Intergenic	61232	NM_020130	TCIM
chr16	48243016	48244029	-0.691426258	promoter-TSS (NM_001300948)	promoter-TSS (NM_001300948)	-778	NM_001348078	LONP2
chr2	88126225	88126800	-0.691501196	intron (NM_001443, intron 1 of 3)	intron (NM_001443, intron 1 of 3)	1550	NM_001443	FABP1
chr22	46734233	46734831	-0.691527824	intron (NM_022766, intron 1 of 12)	intron (NM_022766, intron 1 of 12)	3720	NM_022766	CERK
chr12	124422846	124423523	-0.691616766	intron (NM_001077261, intron 13 of 47)	intron (NM_001077261, intron 13 of 47)	-85942	NR_106940	MIR6880
chr16	14981609	14982842	-0.691657486	intron (NM_001285449, intron 1 of 16).3	intron (NM_001285449, intron 1 of 16).3	7199	NM_015027	PDXDC1
chr18	74265467	74266700	-0.691752844	intron (NM_001190807, intron 1 of 3)	intron (NM_001190807, intron 1 of 3)	25880	NM_148923	CYB5A
chr15	58329800	58331754	-0.691804492	Intergenic	Intergenic	-101214	NM_000236	LIPC
chr18	13501117	13502307	-0.69187527	intron (NM_181482, intron 4 of 5)	intron (NM_181482, intron 4 of 5)	41765	NR_049822	MIR5190
chr1	167926068	167927156	-0.691947017	intron (NM_001143674, intron 2 of 5)	(CTG)n|Simple_repeat|Simple_repeat	9384	NR_026550	MPC2
chr19	2629341	2630428	-0.691981758	promoter-TSS (NR_107004)	promoter-TSS (NR_107004)	-831	NR_107004	MIR7850
chr19	17241757	17242722	-0.692128657	intron (NM_005234, intron 1 of 3)	AluSp|SINE|Alu	3103	NM_005234	NR2F6
chr17	50863266	50864026	-0.692186651	exon (NM_005749, exon 2 of 2)	exon (NM_005749, exon 2 of 2)	2708	NM_001243885	TOB1
chr2	168913208	168913914	-0.692217813	Intergenic	(TG)n|Simple_repeat|Simple_repeat	12270	NM_001081686	G6PC2
chr3	124699346	124701701	-0.692319106	intron (NM_007064, intron 23 of 26)	intron (NM_007064, intron 23 of 26)	-29843	NR_033437	UMPS
chr17	4220418	4221408	-0.692357685	intron (NR_047571, intron 2 of 23)	intron (NR_047571, intron 2 of 23)	42934	NM_001257999	ANKFY1
chr16	67819517	67819904	-0.692400668	intron (NM_001288994, intron 2 of 10)	AluSc8|SINE|Alu	12821	NM_001288990	TSNAXIP1
chr8	100662652	100664025	-0.692402459	Intergenic	Intergenic	-13673	NM_152628	SNX31
chr4	154570329	154572018	-0.692443922	3' UTR (NM_001184741, exon 8 of 8)	3' UTR (NM_001184741, exon 8 of 8)	8193	NM_001184741	FGB
chr17	20156999	20157523	-0.692462277	intron (NM_001033554, intron 1 of 5)	intron (NM_001033554, intron 1 of 5)	1189	NM_001033555	SPECC1
chr17	82327924	82329146	-0.692481478	intron (NM_003004, intron 1 of 4)	intron (NM_003004, intron 1 of 4)	5231	NM_003004	SECTM1
chr22	22386488	22387271	-0.692496672	Intergenic	HERVL-int|LTR|ERVL	88781	NR_027293	BMS1P20
chr9	94971274	94972905	-0.692667035	intron (NM_032823, intron 8 of 14)	intron (NM_032823, intron 8 of 14)	-26535	NR_147613	LOC101928119
chr10	97584186	97586783	-0.692667274	intron (NM_001134670, intron 1 of 2)	intron (NM_001134670, intron 1 of 2)	1095	NM_138413	HOGA1
chr12	107520207	107521324	-0.69272269	intron (NM_001018072, intron 2 of 16)	intron (NM_001018072, intron 2 of 16)	-60109	NM_001017523	BTBD11
chr5	139642577	139643546	-0.692725552	Intergenic	(GACCTCT)n|Simple_repeat|Simple_repeat	-4238	NM_001317201	CXXC5
chr17	6700406	6701141	-0.692726961	intron (NM_001284509, intron 6 of 11)	L2b|LINE|L2	12596	NM_001284509	SLC13A5
chr3	186597983	186600919	-0.692773468	Intergenic	Intergenic	-13609	NM_001354571	AHSG
chr7	152899351	152900139	-0.692778363	Intergenic	MER57A1|LTR|ERV1	139993	NM_020445	ACTR3B
chr2	164567344	164568671	-0.692817788	intron (NM_004490, intron 2 of 13)	intron (NM_004490, intron 2 of 13)	488	NM_001303422	GRB14
chr16	67942559	67944547	-0.692822438	TTS (NM_001145962)	TTS (NM_001145962)	567	NM_000229	LCAT
chr18	58287230	58288248	-0.692823746	intron (NM_001144965, intron 5 of 30)	intron (NM_001144965, intron 5 of 30)	66168	NM_001144966	NEDD4L
chr6	38170038	38171553	-0.692898348	3' UTR (NM_152733, exon 10 of 10)	3' UTR (NM_152733, exon 10 of 10)	-310801	NR_144472	BTBD9-AS1
chr7	25314801	25315710	-0.692917042	Intergenic	Intergenic	-86769	NM_022150	NPVF
chr11	65165154	65167598	-0.692917179	Intergenic	AluSx3|SINE|Alu	-3778	NM_001008778	SPDYC
chr22	24269095	24269605	-0.693082186	Intergenic	Intergenic	-1467	NR_103546	SPECC1L-ADORA2A
chr9	91197358	91198307	-0.6930829	Intergenic	Intergenic	78770	NR_135306	LINC00484
chr4	40628426	40628959	-0.693171868	intron (NM_001371114, intron 1 of 5)	intron (NM_001371114, intron 1 of 5)	1172	NM_001098634	RBM47
chr6	167791016	167792533	-0.693212948	intron (NR_026773, intron 1 of 3)	intron (NR_026773, intron 1 of 3)	-3755	NR_149041	LOC441179
chr2	27180289	27180887	-0.693274084	Intergenic	Intergenic	-31443	NM_080592	ATRAID
chr9	14180164	14181050	-0.693285003	intron (NR_161383, intron 1 of 7)	intron (NR_161383, intron 1 of 7)	195	NM_001282787	NFIB
chr1	56919490	56920648	-0.693343047	Intergenic	AluSx|SINE|Alu	45946	NM_000066	C8B
chr5	122477027	122478823	-0.693408532	intron (NR_051996, intron 2 of 5)	HERVH-int|LTR|ERV1	1162	NR_051996	MGC32805
chr14	49595012	49597356	-0.693464847	intron (NM_001351375, intron 1 of 2)	intron (NM_001351375, intron 1 of 2)	-2513	NR_037793	LRR1
chr6	70398620	70399333	-0.693536723	intron (NR_125857, intron 3 of 3)	intron (NR_125857, intron 3 of 3)	4774	NR_125857	EVADR
chr3	42871743	42872775	-0.693683579	TTS (NM_004391)	TTS (NM_004391)	3620	NM_004391	CYP8B1
chr3	112783421	112784468	-0.693698051	Intergenic	GA-rich|Low_complexity|Low_complexity	-18534	NR_149027	CD200R1L-AS1
chr6	110555093	110555512	-0.693738013	Intergenic	Intergenic	-78689	NM_033125	SLC22A16
chr19	1070456	1072130	-0.693744587	promoter-TSS (NM_001282335)	promoter-TSS (NM_001282335)	83	NM_001282335	ARHGAP45
chr1	15625684	15626466	-0.693764488	intron (NM_032341, intron 1 of 9)	intron (NM_032341, intron 1 of 9)	8617	NM_032341	DDI2
chr19	4535595	4540538	-0.693775477	exon (NM_052972, exon 2 of 2)	exon (NM_052972, exon 2 of 2)	1970	NM_052972	LRG1
chr13	49857819	49858323	-0.693776397	Intergenic	AluY|SINE|Alu	-32338	NR_003268	CTAGE10P
chr17	76351384	76352639	-0.693822623	intron (NM_001366236, intron 1 of 9)	intron (NM_001366236, intron 1 of 9)	1905	NM_002766	PRPSAP1
chr4	39366732	39367630	-0.693894927	promoter-TSS (NM_001363496)	promoter-TSS (NM_001363496)	-819	NM_001363495	RFC1
chr11	64890647	64894740	-0.693910743	non-coding (NR_133639, exon 2 of 3)	non-coding (NR_133639, exon 2 of 3)	756	NR_133639	MIR194-2HG
chr4	174518432	174519414	-0.693918091	intron (NM_000860, intron 2 of 6)	intron (NM_000860, intron 2 of 6)	3565	NM_001363574	HPGD
chr19	13190411	13191814	-0.694044707	Intergenic	AluJr|SINE|Alu	40701	NM_004907	IER2
chr19	7199664	7200359	-0.69419846	intron (NM_001079817, intron 2 of 20)	L2b|LINE|L2	94403	NM_001079817	INSR
chr11	49185732	49186780	-0.694221165	intron (NM_001193471, intron 6 of 19)	intron (NM_001193471, intron 6 of 19)	22346	NM_001014986	FOLH1
chr7	36971269	36972502	-0.694222042	intron (NM_001206480, intron 16 of 21)	intron (NM_001206480, intron 16 of 21)	13227	NM_001039459	ELMO1
chr2	44061387	44062114	-0.694358503	Intergenic	LTR48|LTR|ERV1	-65761	NM_133259	LRPPRC
chr1	68145471	68146064	-0.694403769	intron (NM_001002292, intron 9 of 11)	intron (NM_001002292, intron 9 of 11)	37843	NR_031664	MIR1262
chr11	45843697	45844883	-0.694466287	Intergenic	Intergenic	-2828	NM_001127457	CRY2
chr11	76784672	76785122	-0.694470562	intron (NM_001318478, intron 1 of 1)	intron (NM_001318478, intron 1 of 1)	749	NM_001318479	TSKU
chr7	76343775	76344535	-0.69449924	intron (NM_012479, intron 1 of 1)	AluSx|SINE|Alu	14836	NM_012479	YWHAG
chr1	8467158	8468417	-0.694597581	intron (NM_001042681, intron 10 of 22)	AluY|SINE|Alu	27126	NR_132752	SNORD128
chr1	244089038	244090066	-0.694632722	Intergenic	L4_C_Mam|LINE|RTE-X	36347	NM_006352	ZBTB18
chr1	109226914	109227779	-0.69472684	intron (NM_006513, intron 2 of 10)	intron (NM_006513, intron 2 of 10)	13428	NM_006513	SARS
chr8	128024472	128025735	-0.694825034	intron (NR_003367, intron 5 of 8)	intron (NR_003367, intron 5 of 8)	16205	NR_031611	MIR1206
chr2	219125238	219125867	-0.694867545	intron (NM_024782, intron 5 of 7)	intron (NM_024782, intron 5 of 7)	35313	NM_024782	NHEJ1
chr4	51879995	51881407	-0.694925046	intron (NM_001040402, intron 5 of 10)	intron (NM_001040402, intron 5 of 10)	37122	NM_001287755	DCUN1D4
chr16	66996184	66996565	-0.694962685	intron (NM_001364782, intron 2 of 13)	intron (NM_001364782, intron 2 of 13)	-4165	NM_001190202	CES4A
chr1	11152043	11153511	-0.695086	intron (NM_004958, intron 30 of 57)	intron (NM_004958, intron 30 of 57)	8879	NR_046600	MTOR-AS1
chr12	122837355	122838199	-0.695118031	intron (NM_003959, intron 1 of 31)	intron (NM_003959, intron 1 of 31)	2320	NM_003959	HIP1R
chr11	68122227	68123116	-0.695176602	Intergenic	AluY|SINE|Alu	-1280	NM_212469	CHKA
chr19	10834970	10835632	-0.695180729	non-coding (NR_104015, exon 2 of 4)	non-coding (NR_104015, exon 2 of 4)	439	NR_104015	TMED1
chr11	119025720	119029847	-0.695198855	exon (NM_001164278, exon 5 of 12)	exon (NM_001164278, exon 5 of 12)	1697	NM_001164280	SLC37A4
chr8	123271751	123273213	-0.695235728	intron (NR_037873, intron 1 of 3)	intron (NR_037873, intron 1 of 3)	1804	NM_001204180	ZHX1-C8orf76
chr2	10301407	10302101	-0.695292427	Intergenic	Intergenic	-1150	NM_002149	HPCAL1
chr2	74383024	74383400	-0.695309105	intron (NR_033935, intron 1 of 26)	intron (NR_033935, intron 1 of 26)	-2291	NR_158172	DCTN1-AS1
chr15	68187473	68189062	-0.695483128	3' UTR (NM_001320687, exon 15 of 15)	3' UTR (NM_001320687, exon 15 of 15)	17843	NM_001286695	CALML4
chr2	65362894	65363835	-0.695494118	intron (NM_181784, intron 1 of 5)	intron (NM_181784, intron 1 of 5)	3414	NM_001128210	SPRED2
chr3	149473633	149476486	-0.69551355	intron (NM_004617, intron 1 of 4)	intron (NM_004617, intron 1 of 4)	362	NM_004617	TM4SF4
chr16	25906768	25908191	-0.695573706	intron (NM_006040, intron 1 of 1)	intron (NM_006040, intron 1 of 1)	-117758	NR_036146	MIR548W
chr17	17580346	17583174	-0.695574727	intron (NM_001267551, intron 1 of 6)	intron (NM_001267551, intron 1 of 6)	686	NM_007169	PEMT
chr9	129088635	129090322	-0.695796278	non-coding (NR_072983, exon 6 of 6)	non-coding (NR_072983, exon 6 of 6)	8367	NR_072983	DOLPP1
chr7	74579694	74581745	-0.695813021	intron (NM_016328, intron 22 of 26)	intron (NM_016328, intron 22 of 26)	-15249	NR_162116	MIR10525
chr6	116059810	116061108	-0.695879261	5' UTR (NM_002031, exon 1 of 8)	5' UTR (NM_002031, exon 1 of 8)	432	NM_002031	FRK
chr4	184823839	184824814	-0.695968049	intron (NM_001995, intron 1 of 20)	AluSz|SINE|Alu	1642	NM_001995	ACSL1
chr12	109715871	109716912	-0.695976017	intron (NM_032829, intron 1 of 2)	intron (NM_032829, intron 1 of 2)	2566	NM_032829	FAM222A
chr6	11269664	11270633	-0.696112016	intron (NM_001142393, intron 2 of 7)	intron (NM_001142393, intron 2 of 7)	-37466	NM_001271033	NEDD9
chr9	96490583	96492380	-0.696127355	TTS (NM_014282)	TTS (NM_014282)	41312	NM_014282	HABP4
chr12	570389	571769	-0.696148066	intron (NM_016533, intron 1 of 3)	intron (NM_016533, intron 1 of 3)	15407	NR_134624	LOC105369595
chr19	4800582	4801608	-0.696193626	3' UTR (NM_018708, exon 1 of 1)	3' UTR (NM_018708, exon 1 of 1)	9361	NM_018708	FEM1A
chr11	68137886	68138753	-0.696213578	Intergenic	MER4C|LTR|ERV1	-16928	NM_212469	CHKA
chr3	134311804	134312761	-0.696229035	Intergenic	Intergenic	-1294	NR_146711	LINC02004
chr19	46863279	46864227	-0.69627299	intron (NM_004491, intron 1 of 6)	intron (NM_004491, intron 1 of 6)	2756	NM_004491	ARHGAP35
chr1	93584274	93585863	-0.696273517	promoter-TSS (NM_001308251)	promoter-TSS (NM_001308251)	94	NM_001308251	BCAR3
chr16	11550749	11551370	-0.696285226	intron (NM_004862, intron 3 of 3)	intron (NM_004862, intron 3 of 3)	-23812	NM_001370704	LOC400499
chr12	110246487	110248327	-0.69641767	Intergenic	Intergenic	-33840	NM_001681	ATP2A2
chr19	2952340	2953606	-0.696454682	Intergenic	AluSx3|SINE|Alu	-8002	NM_021217	ZNF77
chr19	38832329	38833099	-0.696536427	promoter-TSS (NM_001398)	promoter-TSS (NM_001398)	-920	NM_001398	ECH1
chr10	132676081	132676984	-0.696558204	intron (NM_005539, intron 4 of 15)	intron (NM_005539, intron 4 of 15)	-4743	NM_001321042	INPP5A
chr20	45341485	45346219	-0.69657379	intron (NM_002999, intron 1 of 4)	MIRb|SINE|MIR	4572	NM_002999	SDC4
chr20	40667983	40668816	-0.696575797	Intergenic	Intergenic	20837	NM_005461	MAFB
chr12	117188175	117188518	-0.696647607	intron (NM_015002, intron 2 of 11)	AluSz6|SINE|Alu	2124	NM_033624	FBXO21
chrX	119409863	119410845	-0.696719171	exon (NM_145305, exon 3 of 5)	exon (NM_145305, exon 3 of 5)	11018	NM_145305	SLC25A43
chr18	74197355	74198350	-0.696771149	Intergenic	Intergenic	49329	NM_014177	TIMM21
chr1	39453445	39454172	-0.696880667	exon (NM_012090, exon 83 of 93)	exon (NM_012090, exon 83 of 93)	-37828	NM_181809	BMP8A
chr1	85628149	85630265	-0.696912123	Intergenic	Intergenic	48446	NM_001554	CCN1
chr3	195959349	195960152	-0.696961806	TTS (NR_003264)	TTS (NR_003264)	30529	NR_003264	SDHAP1
chr22	19822861	19824412	-0.696966947	intron (NM_053004, intron 2 of 7)	intron (NM_053004, intron 2 of 7)	31238	NM_024627	RTL10
chr22	17971924	17973316	-0.696984565	intron (NM_015241, intron 1 of 31)	intron (NM_015241, intron 1 of 31)	8341	NR_030378	MIR648
chrX	30612227	30612695	-0.697035923	Intergenic	AluSq2|SINE|Alu	-34695	NM_025159	CXorf21
chr20	5183535	5184582	-0.697123765	intron (NM_003818, intron 7 of 12)	AluSx3|SINE|Alu	57050	NM_003818	CDS2
chr2	226737865	226739153	-0.697170632	intron (NM_005544, intron 1 of 1)	intron (NM_005544, intron 1 of 1)	60281	NM_005544	IRS1
chr11	1302182	1306819	-0.697194428	intron (NM_019009, intron 1 of 5)	intron (NM_019009, intron 1 of 5)	-1710	NM_001318514	TOLLIP
chr3	10204291	10204705	-0.697237525	intron (NM_001570, intron 3 of 12)	intron (NM_001570, intron 3 of 12)	39579	NM_001570	IRAK2
chr2	174585098	174585544	-0.697354753	intron (NM_001077269, intron 2 of 7)	intron (NM_001077269, intron 2 of 7)	-27249	NR_104088	RNU6-8
chr7	99427695	99428462	-0.697396885	intron (NM_001198879, intron 6 of 8)	SVA_D|Retroposon|SVA	10720	NM_015545	PTCD1
chr10	70369223	70369900	-0.697397811	intron (NR_103468, intron 1 of 2)	AluSz6|SINE|Alu	7218	NM_001278213	LRRC20
chr9	81586990	81589091	-0.697449834	intron (NM_005077, intron 16 of 19)	intron (NM_005077, intron 16 of 19)	101495	NM_001303104	TLE1
chr12	41708430	41709997	-0.697497481	Intergenic	Intergenic	-54976	NR_135041	LINC02400
chr6	52589032	52590215	-0.697505328	Intergenic	AluSz|SINE|Alu	12325	NR_103447	TRAM2-AS1
chr20	7939856	7940944	-0.697599441	promoter-TSS (NM_017545)	promoter-TSS (NM_017545)	58	NM_017545	HAO1
chr9	127753531	127756038	-0.697726354	intron (NM_001252334, intron 3 of 11)	CpG	498	NM_001142534	SH2D3C
chr13	110562515	110563967	-0.697818622	Intergenic	MER65A|LTR|ERV1	-1519	NM_017817	RAB20
chr9	137078369	137079868	-0.697827314	exon (NM_207309, exon 4 of 9)	exon (NM_207309, exon 4 of 9)	1601	NM_207309	UAP1L1
chr6	166399980	166400792	-0.698127234	Intergenic	Charlie19a|DNA|hAT-Charlie	-17373	NR_073093	MPC1
chr11	128898252	128898969	-0.698201196	TTS (NM_001256088)	TTS (NM_001256088)	7087	NM_145013	C11orf45
chr9	133506342	133507180	-0.698252421	Intergenic	Intergenic	18198	NM_001080483	MYMK
chr19	39376943	39378040	-0.698381095	exon (NM_001303614, exon 7 of 13)	exon (NM_001303614, exon 7 of 13)	13615	NM_001256826	PAF1
chr8	52389733	52391464	-0.698401901	intron (NR_148195, intron 2 of 3)	intron (NR_148195, intron 2 of 3)	19158	NM_001352883	ST18
chr22	27892258	27893106	-0.698405761	intron (NM_001284278, intron 7 of 11)	intron (NM_001284278, intron 7 of 11)	26532	NM_001284278	PITPNB
chr1	52748629	52750562	-0.698536576	intron (NM_024646, intron 1 of 13)	intron (NM_024646, intron 1 of 13)	23142	NM_024646	ZYG11B
chr4	108761569	108762036	-0.698598561	intron (NM_031279, intron 1 of 12)	intron (NM_031279, intron 1 of 12)	1251	NM_001331031	ETNPPL
chr17	51145723	51146405	-0.698679115	Intergenic	AluSz|SINE|Alu	-7472	NR_037149	NME1-NME2
chr11	62548539	62549981	-0.698683327	Intergenic	Intergenic	-2454	NM_001620	AHNAK
chr14	75469660	75470844	-0.69876532	3' UTR (NM_001135049, exon 4 of 4)	3' UTR (NM_001135049, exon 4 of 4)	38118	NM_001135049	JDP2
chr16	56626254	56628607	-0.698913137	TTS (NM_001363555)	TTS (NM_001363555)	1649	NM_175617	MT1E
chr7	70571693	70572820	-0.6989521	intron (NM_015570, intron 5 of 18)	intron (NM_015570, intron 5 of 18)	-559888	NM_022479	GALNT17
chr9	93060824	93061436	-0.699204235	intron (NM_001287008, intron 1 of 3)	intron (NM_001287008, intron 1 of 3)	2429	NM_145006	SUSD3
chr1	28321898	28322834	-0.699205917	Intergenic	Intergenic	-6674	NM_001127350	MED18
chr1	23726861	23727775	-0.699229968	Intergenic	Intergenic	-16048	NM_003198	ELOA
chr11	8792750	8795183	-0.699486904	intron (NR_120590, intron 4 of 4)	intron (NR_120590, intron 4 of 4)	16708	NM_213618	ST5
chr17	75011820	75012379	-0.69955291	promoter-TSS (NM_001303265)	promoter-TSS (NM_001303265)	-571	NM_001545	MRPL58
chr8	63024757	63025781	-0.699575425	intron (NM_003878, intron 5 of 8)	MER21C|LTR|ERVL	13537	NM_003878	GGH
chr14	94321744	94322464	-0.699608116	intron (NM_001756, intron 1 of 4)	MIR3|SINE|MIR	1232	NM_001756	SERPINA6
chr12	5441384	5442017	-0.699643393	intron (NM_001102654, intron 1 of 1)	intron (NM_001102654, intron 1 of 1)	9592	NM_001102654	NTF3
chr16	2497179	2497870	-0.699669969	intron (NM_020705, intron 2 of 6)	intron (NM_020705, intron 2 of 6)	-16202	NM_001198569	ATP6V0C
chr10	72951900	72954622	-0.699720221	intron (NM_001318124, intron 1 of 3)	intron (NM_001318124, intron 1 of 3)	1545	NM_001318124	PLA2G12B
chr13	112771669	112772393	-0.699728688	intron (NM_032189, intron 1 of 28)	LTR62|LTR|ERVL	-17300	NR_046661	ATP11A-AS1
chr20	25232970	25233593	-0.69979429	Intergenic	Intergenic	-14804	NM_002862	PYGB
chr2	119430813	119431315	-0.699807757	promoter-TSS (NM_183240)	promoter-TSS (NM_183240)	-790	NM_183240	TMEM37
chr10	117404768	117405971	-0.699812946	Intergenic	Intergenic	-29929	NM_173791	PDZD8
chrX	154540298	154542250	-0.699853436	promoter-TSS (NM_001099856)	promoter-TSS (NM_001099856)	-938	NM_001321396	IKBKG
chr12	103838995	103840244	-0.699906013	intron (NM_001031701, intron 1 of 13)	intron (NM_001031701, intron 1 of 13)	1615	NM_001031701	NT5DC3
chr19	47095968	47097034	-0.699914957	intron (NM_015168, intron 2 of 14)	intron (NM_015168, intron 2 of 14)	17275	NM_015168	ZC3H4
chr1	145872627	145872862	-0.700022054	exon (NM_001280799, exon 8 of 12)	exon (NM_001280799, exon 8 of 12)	13122	NM_001280799	ANKRD35
chr2	241769944	241770887	-0.700044618	Intergenic	Intergenic	-6407	NM_022134	GAL3ST2
chr5	124661304	124662867	-0.700073812	intron (NM_020747, intron 2 of 8)	intron (NM_020747, intron 2 of 8)	83027	NM_020747	ZNF608
chr1	43248943	43249189	-0.700147858	intron (NM_001195831, intron 23 of 23)	AluY|SINE|Alu	-20917	NM_144626	TMEM125
chr9	81823744	81824250	-0.700156579	Intergenic	Intergenic	-89440	NR_026851	SPATA31D5P
chr9	709638	710549	-0.700183227	intron (NR_148869, intron 1 of 10)	L1PA17|LINE|L1	3416	NM_001354343	KANK1
chr9	134138022	134138869	-0.700266425	intron (NM_017588, intron 1 of 13)	intron (NM_017588, intron 1 of 13)	-1347	NM_052821	WDR5
chr2	102801979	102803039	-0.700303001	intron (NM_001321345, intron 4 of 4)	intron (NM_001321345, intron 4 of 4)	40478	NM_144632	TMEM182
chr10	77078573	77079138	-0.700336658	intron (NM_001271519, intron 13 of 28)	intron (NM_001271519, intron 13 of 28)	-61976	NR_120654	KCNMA1-AS2
chr3	133742171	133742927	-0.700374187	intron (NM_001354703, intron 7 of 22)	intron (NM_001354703, intron 7 of 22)	-3844	NM_001354704	TF
chr10	3786473	3786976	-0.700412679	Intergenic	Intergenic	-1443	NM_001160125	KLF6
chr1	146939649	146941537	-0.700445591	intron (NM_001278141, intron 1 of 36)	intron (NM_001278141, intron 1 of 36)	2048	NM_001278141	NBPF12
chr22	39990416	39992574	-0.700502845	Intergenic	MIR|SINE|MIR	-3459	NM_138435	FAM83F
chr16	22402699	22403521	-0.700530581	intron (NR_136333, intron 3 of 3)	intron (NR_136333, intron 3 of 3)	17341	NR_136333	MFSD13B
chr19	15421440	15422485	-0.700530746	3' UTR (NM_001330395, exon 8 of 8)	3' UTR (NM_001330395, exon 8 of 8)	-2974	NR_111971	AKAP8L
chr6	5118562	5119380	-0.700545809	intron (NR_104417, intron 2 of 3)	intron (NR_104417, intron 2 of 3)	29351	NR_037462	MIR3691
chr4	1369449	1370978	-0.700563938	intron (NM_020894, intron 8 of 13)	intron (NM_020894, intron 8 of 13)	22657	NM_001317935	UVSSA
chr19	33437259	33438939	-0.700626986	intron (NM_001166056, intron 7 of 12)	intron (NM_001166056, intron 7 of 12)	63575	NM_001252296	CEBPG
chr11	1307759	1308732	-0.700640161	intron (NM_019009, intron 1 of 5)	MSTA|LTR|ERVL-MaLR	1387	NM_019009	TOLLIP
chr19	21506580	21507218	-0.700651649	intron (NM_001346912, intron 1 of 3)	AluSp|SINE|Alu	1297	NR_144524	ZNF429
chr13	30108299	30109406	-0.70076011	promoter-TSS (NR_046998)	promoter-TSS (NR_046998)	23	NR_046998	LINC00365
chr7	1713628	1714422	-0.700793957	intron (NM_001128636, intron 2 of 2)	CpG	25906	NM_001128636	ELFN1
chr15	62841844	62842435	-0.700846815	3' UTR (NM_015059, exon 56 of 56)	3' UTR (NM_015059, exon 56 of 56)	18182	NR_029709	MIR190A
chr5	139664987	139666197	-0.70101343	5' UTR (NM_001317206, exon 2 of 5)	5' UTR (NM_001317206, exon 2 of 5)	6037	NM_001317206	CXXC5
chr12	109130018	109132002	-0.701054669	intron (NM_001093, intron 1 of 52)	intron (NM_001093, intron 1 of 52)	14423	NM_001093	ACACB
chr13	38784419	38785577	-0.701070647	intron (NM_207361, intron 6 of 23)	intron (NM_207361, intron 6 of 23)	42593	NR_146963	FREM2-AS1
chr6	41074794	41075341	-0.701112824	intron (NM_021705, intron 1 of 8)	intron (NM_021705, intron 1 of 8)	2093	NM_021705	NFYA
chr13	50083269	50083827	-0.701138855	intron (NR_109974, intron 2 of 6)	AluSc|SINE|Alu	1379	NR_109974	DLEU1
chr12	111791043	111792626	-0.701155019	intron (NM_000690, intron 7 of 12)	AluJb|SINE|Alu	-8000	NR_106819	MIR6761
chr3	49687337	49689010	-0.701248733	intron (NM_020998, intron 1 of 17)	intron (NM_020998, intron 1 of 17)	590	NR_146060	MST1
chr14	49769434	49770519	-0.701269184	intron (NM_014315, intron 1 of 12)	intron (NM_014315, intron 1 of 12)	1823	NM_014315	KLHDC2
chr14	31032338	31033507	-0.701357036	intron (NM_001254728, intron 1 of 5)	intron (NM_001254728, intron 1 of 5)	6279	NM_001254728	AP4S1
chr14	95340116	95340883	-0.701494115	Intergenic	Intergenic	10915	NR_110127	LINC02292
chr1	173917856	173918535	-0.701508107	promoter-TSS (NM_000488)	promoter-TSS (NM_000488)	-817	NM_000488	SERPINC1
chr16	20453012	20454129	-0.701547619	intron (NM_001308954, intron 2 of 14)	MER11A|LTR|ERVK	2049	NM_001308172	ACSM2A
chr19	51350508	51351061	-0.701586684	intron (NM_001014763, intron 2 of 4)	MER58A|DNA|hAT-Charlie	4058	NM_001014763	ETFB
chr8	140153303	140154617	-0.70165741	intron (NM_001160372, intron 17 of 22)	L2b|LINE|L2	-53425	NR_144431	PEG13
chr16	8866099	8867115	-0.701721223	intron (NM_001278260, intron 1 of 4)	intron (NM_001278260, intron 1 of 4)	821	NM_001278264	CARHSP1
chr14	94613285	94615406	-0.701746302	intron (NM_001085, intron 1 of 4)	intron (NM_001085, intron 1 of 4)	1954	NM_001085	SERPINA3
chr9	113463387	113464978	-0.701755766	intron (NM_001282923, intron 1 of 22)	intron (NM_001282923, intron 1 of 22)	455	NM_001282923	RGS3
chr1	19338120	19339098	-0.701795116	TTS (NM_001206541)	TTS (NM_001206541)	26283	NM_001040125	SLC66A1
chr16	85360310	85362304	-0.701859854	Intergenic	(CA)n|Simple_repeat|Simple_repeat	-54982	NR_049816	MIR5093
chr15	31279445	31280719	-0.701946985	Intergenic	Intergenic	-46753	NM_015995	KLF13
chr13	33272282	33273991	-0.701956596	intron (NM_001243476, intron 5 of 17)	intron (NM_001243476, intron 5 of 17)	-4418	NR_046693	STARD13-AS
chr8	4100994	4102075	-0.702099581	intron (NM_033225, intron 3 of 69)	intron (NM_033225, intron 3 of 69)	893380	NM_033225	CSMD1
chr17	40537783	40538988	-0.702163536	Intergenic	Intergenic	22009	NM_001301718	CCR7
chr14	102870815	102872389	-0.702215984	intron (NM_145725, intron 3 of 11)	intron (NM_145725, intron 3 of 11)	-51054	NM_030943	AMN
chr6	43060874	43061855	-0.702223736	exon (NM_201523, exon 2 of 16)	exon (NM_201523, exon 2 of 16)	1451	NM_201522	KLC4
chr13	32253996	32255582	-0.702269839	intron (NM_023037, intron 51 of 60)	intron (NM_023037, intron 51 of 60)	57165	NM_001136571	ZAR1L
chr13	92135312	92136229	-0.702338057	intron (NM_004466, intron 6 of 7)	intron (NM_004466, intron 6 of 7)	216437	NR_120382	GPC5-AS2
chr5	35026135	35027213	-0.702373707	intron (NM_031900, intron 7 of 13)	intron (NM_031900, intron 7 of 13)	21275	NM_031900	AGXT2
chr11	45798399	45799583	-0.702397516	Intergenic	Intergenic	-5081	NM_001145266	SLC35C1
chr10	103818275	103819128	-0.702426058	intron (NM_014631, intron 1 of 13)	intron (NM_014631, intron 1 of 13)	36705	NM_014631	SH3PXD2A
chr13	46121195	46123621	-0.702455132	Intergenic	MER5A1|DNA|hAT-Charlie	-17332	NM_001278541	CPB2
chr13	110716978	110717820	-0.70252363	intron (NM_005537, intron 1 of 1)	intron (NM_005537, intron 1 of 1)	1962	NM_001267728	ING1
chr7	55020486	55022867	-0.702524326	intron (NM_001346941, intron 1 of 21)	intron (NM_001346941, intron 1 of 21)	2644	NM_201283	EGFR
chr17	1995197	1997963	-0.702537394	intron (NM_178568, intron 1 of 1)	intron (NM_178568, intron 1 of 1)	-21136	NR_135642	LOC105371485
chr12	46803661	46805139	-0.702686904	intron (NM_018018, intron 1 of 16)	intron (NM_018018, intron 1 of 16)	21597	NM_001143824	SLC38A4
chr12	55719651	55720507	-0.702690534	promoter-TSS (NM_001199771)	promoter-TSS (NM_001199771)	-314	NM_002905	RDH5
chr20	62155125	62155756	-0.702735165	intron (NR_125980, intron 2 of 12)	HAL1|LINE|L1	11671	NR_125981	SS18L1
chr2	27272399	27272822	-0.702800688	intron (NM_001318949, intron 1 of 8)	AluSg7|SINE|Alu	2736	NM_001318951	SLC30A3
chr8	27489856	27490660	-0.702850491	promoter-TSS (NM_001256482)	promoter-TSS (NM_001256482)	-885	NM_001256482	EPHX2
chr8	11473784	11474898	-0.702940426	Intergenic	Intergenic	-7588	NM_053279	FAM167A
chr1	119779235	119780759	-0.702953154	Intergenic	HAL1M8|LINE|L1	-11065	NM_001166107	HMGCS2
chrX	38802451	38803232	-0.702963849	5' UTR (NM_021242, exon 2 of 3)	5' UTR (NM_021242, exon 2 of 3)	1042	NR_046706	MID1IP1-AS1
chr22	26529648	26530402	-0.702994702	intron (NM_003595, intron 5 of 6)	intron (NM_003595, intron 5 of 6)	17493	NR_144529	LOC100507599
chr8	9148715	9150031	-0.703044847	intron (NM_001201329, intron 1 of 1)	AluY|SINE|Alu	1285	NM_024607	PPP1R3B
chr21	44438477	44439381	-0.70315513	intron (NM_003307, intron 29 of 31)	intron (NM_003307, intron 29 of 31)	-13366	NR_109964	TRPM2-AS
chr15	40290922	40291987	-0.703157322	exon (NM_001284297, exon 26 of 32)	exon (NM_001284297, exon 26 of 32)	-8868	NM_001190479	ANKRD63
chr11	35358858	35360353	-0.703191751	intron (NM_001195728, intron 1 of 11)	intron (NM_001195728, intron 1 of 11)	59953	NM_004171	SLC1A2
chr4	6732781	6734126	-0.703223061	Intergenic	Intergenic	17279	NM_018366	BLOC1S4
chr1	205635463	205636459	-0.703269727	Intergenic	Intergenic	-3089	NM_021795	ELK4
chr15	101443832	101444604	-0.703333102	intron (NM_138325, intron 1 of 13)	intron (NM_138325, intron 1 of 13)	45489	NM_002570	PCSK6
chr15	73740448	73740854	-0.703344467	intron (NM_001039614, intron 1 of 1)	intron (NM_001039614, intron 1 of 1)	10824	NM_001039614	INSYN1
chrX	20218579	20219330	-0.70336245	intron (NM_004586, intron 2 of 21)	intron (NM_004586, intron 2 of 21)	47955	NM_004586	RPS6KA3
chr14	89367123	89369413	-0.703371838	intron (NM_001085471, intron 2 of 6)	AluSq2|SINE|Alu	48965	NM_005197	FOXN3
chr5	61162952	61163594	-0.703460216	promoter-TSS (NM_001048249)	promoter-TSS (NM_001048249)	-805	NM_001048249	SMIM15
chr5	1338625	1340136	-0.703478568	intron (NM_030782, intron 3 of 16)	intron (NM_030782, intron 3 of 16)	5719	NM_030782	CLPTM1L
chr11	100776695	100777091	-0.703481451	intron (NM_001367945, intron 2 of 25)	AluSx|SINE|Alu	-88938	NR_133571	LOC100128386
chr2	120014398	120015094	-0.703556556	intron (NM_001184938, intron 1 of 16)	L2a|LINE|L2	1669	NM_001330307	EPB41L5
chr13	44403564	44406056	-0.703560644	intron (NR_104174, intron 1 of 1)	intron (NR_104174, intron 1 of 1)	1174	NR_104174	TUSC8
chr8	22365670	22366339	-0.703878729	Intergenic	Intergenic	-1274	NM_001135154	SLC39A14
chr6	36616232	36617451	-0.703922684	Intergenic	Intergenic	5671	NR_037491	MIR3925
chr1	51329522	51330051	-0.703944554	non-coding (NR_123731, exon 1 of 3)	non-coding (NR_123731, exon 1 of 3)	132	NR_123731	TTC39A-AS1
chr6	111030155	111030863	-0.703982557	Intergenic	Intergenic	17045	NR_002932	GSTM2P1
chr9	128761978	128763371	-0.704289982	intron (NM_006336, intron 1 of 15)	intron (NM_006336, intron 1 of 15)	9253	NM_006336	ZER1
chr1	43548151	43548828	-0.704299636	intron (NM_001329137, intron 4 of 34)	MIRb|SINE|MIR	17606	NM_002840	PTPRF
chr2	112938901	112939729	-0.704324097	Intergenic	MER101|LTR|ERV1	24122	NM_173205	IL37
chr6	139654193	139655246	-0.704409155	Intergenic	Intergenic	-116354	NR_038399	FILNC1
chr16	56408305	56409977	-0.704459842	intron (NM_001144, intron 3 of 13)	intron (NM_001144, intron 3 of 13)	15848	NM_001323511	AMFR
chr6	7561021	7561923	-0.704557171	intron (NM_001008844, intron 4 of 23)	intron (NM_001008844, intron 4 of 23)	19801	NM_004415	DSP
chr9	136625471	136627562	-0.704667052	Intergenic	Intergenic	-9335	NR_135288	LINC01451
chr9	128097928	128105047	-0.704784536	intron (NM_001006642, intron 3 of 9)	intron (NM_001006642, intron 3 of 9)	3005	NM_052901	SLC25A25
chr11	57569105	57569658	-0.704800576	Intergenic	L2c|LINE|L2	-1051	NM_198183	UBE2L6
chr16	48245333	48247910	-0.704833766	intron (NM_031490, intron 1 of 14)	AluJo|SINE|Alu	918	NM_001370497	ABCC11
chr16	55502677	55503381	-0.704871216	intron (NM_001127891, intron 12 of 12)	intron (NM_001127891, intron 12 of 12)	-6043	NM_017839	LPCAT2
chr10	6101282	6101756	-0.704939668	intron (NM_032905, intron 3 of 11)	intron (NM_032905, intron 3 of 11)	12173	NM_001145547	RBM17
chr3	32499195	32501405	-0.705039144	intron (NM_017801, intron 1 of 3)	intron (NM_017801, intron 1 of 3)	2552	NM_017801	CMTM6
chr20	62177102	62179966	-0.705156281	intron (NR_125980, intron 11 of 12)	AluJo|SINE|Alu	-4491	NM_015666	MTG2
chr8	63621568	63622540	-0.705171463	Intergenic	Intergenic	-147376	NR_038875	LINC01289
chr5	146762709	146763499	-0.705184981	intron (NM_001271899, intron 2 of 9)	intron (NM_001271899, intron 2 of 9)	115681	NM_001271948	PPP2R2B
chr1	88175706	88176178	-0.705306601	Intergenic	Intergenic	-508202	NM_001320707	PKN2
chr17	17561155	17562325	-0.705591444	intron (NM_148173, intron 2 of 6)	intron (NM_148173, intron 2 of 6)	15756	NM_148173	PEMT
chr16	645052	648416	-0.705729129	intron (NR_138607, intron 2 of 4)	CpG	2579	NR_135177	LOC105371038
chr1	226979799	226981346	-0.705938487	intron (NM_020247, intron 5 of 14)	intron (NM_020247, intron 5 of 14)	40278	NM_020247	COQ8A
chr21	46393577	46395393	-0.705984142	intron (NM_001315529, intron 21 of 46)	intron (NM_001315529, intron 21 of 46)	-64406	NM_015151	DIP2A
chr2	20179186	20180893	-0.705999164	Intergenic	Intergenic	45091	NM_002997	SDC1
chr20	41316135	41316676	-0.706001318	Intergenic	Intergenic	-16285	NM_015035	ZHX3
chr11	68033312	68034359	-0.706002317	promoter-TSS (NR_039840)	promoter-TSS (NR_039840)	-62	NR_039840	MIR4691
chr16	49469997	49470368	-0.706031581	Intergenic	Intergenic	48403	NR_144553	ADAM3B
chr7	140173383	140174861	-0.706033085	intron (NM_030647, intron 1 of 19)	AluSx1|SINE|Alu	2861	NM_030647	KDM7A
chr9	682766	684879	-0.706096841	intron (NM_001354333, intron 2 of 11)	intron (NM_001354333, intron 2 of 11)	-2945	NM_001354336	KANK1
chr5	14707793	14708174	-0.7061236	3' UTR (NM_054027, exon 12 of 12)	3' UTR (NM_054027, exon 12 of 12)	-4711	NR_046285	LOC100130744
chr13	110506850	110508360	-0.706225709	intron (NM_001846, intron 46 of 47)	intron (NM_001846, intron 46 of 47)	574	NR_046583	COL4A2-AS1
chr1	19073166	19074245	-0.706276029	TTS (NM_020765)	TTS (NM_020765)	-117029	NM_001136265	IFFO2
chr14	95262002	95262515	-0.706637807	intron (NM_024734, intron 1 of 12)	intron (NM_024734, intron 1 of 12)	57650	NM_024734	CLMN
chr8	85464745	85466086	-0.706720848	promoter-TSS (NR_121630)	promoter-TSS (NR_121630)	-500	NR_121630	CA3-AS1
chr19	1399663	1400777	-0.706782968	intron (NM_138924, intron 1 of 4)	intron (NM_138924, intron 1 of 4)	1322	NM_000156	GAMT
chr16	27211836	27216569	-0.706980865	intron (NM_024773, intron 3 of 7)	intron (NM_024773, intron 3 of 7)	10227	NM_001145348	KDM8
chr3	195905239	195905650	-0.706995937	intron (NM_005781, intron 1 of 14)	AluSx3|SINE|Alu	-2632	NR_145450	TNK2-AS1
chr11	61757058	61757832	-0.707012889	intron (NR_026882, intron 1 of 3)	MIRb|SINE|MIR	219	NR_026882	MYRF-AS1
chr5	150617111	150617739	-0.70703211	promoter-TSS (NM_001166209)	promoter-TSS (NM_001166209)	-219	NM_001166209	SYNPO
chr16	27222119	27223098	-0.70704223	TTS (NM_001145348)	TTS (NM_001145348)	18633	NM_001145348	KDM8
chr3	104126588	104127609	-0.707070015	Intergenic	LTR28C|LTR|ERV1	-602982	NR_039611	MIR548AB
chr12	109197158	109198564	-0.707157761	intron (NM_001093, intron 17 of 52)	intron (NM_001093, intron 17 of 52)	81274	NM_001093	ACACB
chr6	39923902	39924427	-0.707173981	intron (NR_033233, intron 2 of 8)	MIRb|SINE|MIR	3552	NM_005943	MOCS1
chr16	29259233	29263292	-0.70722733	Intergenic	Intergenic	-41025	NR_002939	SNX29P2
chr4	39231713	39232696	-0.70736616	exon (NM_001317924, exon 18 of 36)	exon (NM_001317924, exon 18 of 36)	49675	NM_001317924	WDR19
chr3	52826129	52832606	-0.707563663	intron (NM_002218, intron 1 of 23)	intron (NM_002218, intron 1 of 23)	1305	NM_002218	ITIH4
chr13	113150057	113150910	-0.707636264	TTS (NM_001312674)	TTS (NM_001312674)	-8165	NM_003891	PROZ
chr12	54414063	54415731	-0.707649226	intron (NM_002205, intron 1 of 29)	AluSp|SINE|Alu	4369	NM_002205	ITGA5
chr3	133469209	133470322	-0.707763018	intron (NM_003571, intron 5 of 6)	intron (NM_003571, intron 5 of 6)	-13989	NR_135278	BFSP2-AS1
chr7	10973245	10973502	-0.707784303	promoter-TSS (NM_014660)	promoter-TSS (NM_014660)	-499	NM_014660	PHF14
chr6	167005311	167005812	-0.707838575	intron (NM_001278690, intron 5 of 10)	intron (NM_001278690, intron 5 of 10)	6164	NM_194429	FGFR1OP
chr19	4338928	4339319	-0.707891876	promoter-TSS (NM_017720)	promoter-TSS (NM_017720)	-296	NM_017720	STAP2
chr7	156516038	156517124	-0.707912674	intron (NR_026865, intron 2 of 3)	intron (NR_026865, intron 2 of 3)	-23910	NR_024119	LINC00244
chr22	46152094	46153330	-0.707935385	intron (NM_001001928, intron 2 of 7)	intron (NM_001001928, intron 2 of 7)	1917	NM_001362873	PPARA
chr17	19551750	19552384	-0.708045195	intron (NM_018242, intron 6 of 16)	intron (NM_018242, intron 6 of 16)	-5493	NR_003022	SNORA59B
chr11	118195031	118195862	-0.708127858	intron (NM_001098526, intron 9 of 9)	intron (NM_001098526, intron 9 of 9)	17500	NM_153206	JAML
chr22	46814716	46816305	-0.708179144	intron (NM_001284305, intron 4 of 12)	intron (NM_001284305, intron 4 of 12)	41583	NM_001284305	TBC1D22A
chr19	56142056	56143954	-0.708189418	intron (NM_018337, intron 1 of 4)	MIRb|SINE|MIR	1718	NM_018337	ZNF444
chr12	30755784	30756376	-0.708281903	intron (NR_135046, intron 1 of 1)	intron (NR_135046, intron 1 of 1)	1006	NR_135046	LOC645485
chr11	65646900	65648032	-0.70835631	exon (NM_153253, exon 9 of 16)	exon (NM_153253, exon 9 of 16)	-1726	NR_039709	MIR4489
chr9	69178551	69180971	-0.708362625	intron (NM_001369872, intron 1 of 21)	AluY|SINE|Alu	5484	NM_004817	TJP2
chr17	18362260	18362698	-0.708385258	intron (NM_004169, intron 1 of 11).2	AluSz|SINE|Alu	1071	NM_004169	SHMT1
chr6	107539315	107539828	-0.708597403	intron (NM_018013, intron 4 of 6)	intron (NM_018013, intron 4 of 6)	49454	NM_018013	SOBP
chr1	7097891	7098944	-0.708603565	intron (NM_001349608, intron 3 of 21)	intron (NM_001349608, intron 3 of 21)	291337	NR_146200	LOC102725193
chr10	124909525	124910334	-0.708625444	Intergenic	AluSp|SINE|Alu	-32194	NM_017580	ZRANB1
chr16	4652958	4654198	-0.708641056	intron (NM_001142290, intron 4 of 16)	AluSc|SINE|Alu	-17740	NR_106827	MIR6769A
chr1	2247561	2252227	-0.708657692	intron (NM_003036, intron 1 of 6)	intron (NM_003036, intron 1 of 6)	21575	NM_003036	SKI
chr1	8026866	8028468	-0.708673555	Intergenic	Intergenic	-1358	NM_018948	ERRFI1
chr3	128094181	128095233	-0.708721226	intron (NM_003707, intron 8 of 10)	MIRb|SINE|MIR	18897	NR_046645	RUVBL1-AS1
chr8	128153155	128153709	-0.708726954	Intergenic	Intergenic	3316	NR_031613	MIR1208
chr1	94425734	94426836	-0.708731265	intron (NM_002858, intron 1 of 22)	L3|LINE|CR1	7896	NM_002858	ABCD3
chr6	160701494	160702231	-0.708752651	promoter-TSS (NM_000301)	promoter-TSS (NM_000301)	-331	NM_000301	PLG
chr2	8492539	8493863	-0.708777495	Intergenic	Intergenic	90591	NR_110257	LINC01814
chr2	239299161	239299996	-0.708781275	intron (NM_006037, intron 2 of 26)	intron (NM_006037, intron 2 of 26)	-5884	NR_036229	MIR4269
chr14	24065584	24067832	-0.708831969	intron (NM_138360, intron 36 of 39).2	intron (NM_138360, intron 36 of 39).2	-4129	NM_001280558	CPNE6
chr4	76525840	76527018	-0.708833052	intron (NM_020859, intron 1 of 10)	intron (NM_020859, intron 1 of 10)	-47139	NR_039654	MIR4450
chr4	105585722	105586088	-0.708845806	intron (NM_001242729, intron 1 of 13)	AluSx|SINE|Alu	24314	NR_046840	ARHGEF38-IT1
chr9	104899555	104900540	-0.708867028	intron (NM_005502, intron 2 of 49)	intron (NM_005502, intron 2 of 49)	28108	NM_005502	ABCA1
chr1	10674925	10675910	-0.708963255	intron (NM_001079843, intron 4 of 20)	intron (NM_001079843, intron 4 of 20)	121229	NM_001079843	CASZ1
chr1	10665875	10666277	-0.708988269	intron (NM_001079843, intron 4 of 20)	intron (NM_001079843, intron 4 of 20)	130570	NM_001079843	CASZ1
chr9	71912467	71913717	-0.709056488	intron (NR_157409, intron 1 of 4)	MIRb|SINE|MIR	1453	NM_001365057	C9orf85
chr1	35344950	35345939	-0.709108478	intron (NM_001350140, intron 3 of 27)	intron (NM_001350140, intron 3 of 27)	20633	NR_046659	ZMYM4-AS1
chr19	7618327	7620353	-0.709213862	TTS (NM_020196)	TTS (NM_020196)	1901	NR_106850	MIR6792
chr1	206517524	206519165	-0.709215952	intron (NM_182664, intron 1 of 4)	intron (NM_182664, intron 1 of 4)	10813	NM_182663	RASSF5
chr1	2206333	2208881	-0.70926596	5' UTR (NM_001146310, exon 1 of 8)	5' UTR (NM_001146310, exon 1 of 8)	126	NM_001146310	FAAP20
chr19	8525337	8526981	-0.709378519	intron (NM_012335, intron 24 of 27)	AluSg4|SINE|Alu	-11992	NM_001146175	ZNF414
chr1	200314177	200316924	-0.70937913	Intergenic	Intergenic	58242	NR_040064	LINC00862
chr1	205664538	205665186	-0.709413047	5' UTR (NM_033102, exon 2 of 5)	5' UTR (NM_033102, exon 2 of 5)	15647	NM_033102	SLC45A3
chr17	31475338	31476373	-0.709461815	intron (NM_032932, intron 3 of 14)	Tigger17a|DNA|TcMar-Tigger	-12253	NM_001346749	RAB11FIP4
chr16	69315410	69316914	-0.709501644	intron (NM_013245, intron 2 of 10)	intron (NM_013245, intron 2 of 10)	4812	NM_013245	VPS4A
chr14	89307069	89307891	-0.709558471	intron (NM_001085471, intron 3 of 6)	intron (NM_001085471, intron 3 of 6)	109753	NM_005197	FOXN3
chr14	104791737	104793077	-0.709561365	intron (NM_001014431, intron 2 of 13)	intron (NM_001014431, intron 2 of 13)	1194	NM_005163	AKT1
chr10	29352818	29353894	-0.709568094	Intergenic	MIR3|SINE|MIR	-56178	NR_110923	SVIL-AS1
chr9	127788865	127790293	-0.709627802	3' UTR (NM_001261, exon 7 of 7)	3' UTR (NM_001261, exon 7 of 7)	3545	NM_001261	CDK9
chr20	44467048	44468784	-0.709716386	Intergenic	MIRb|SINE|MIR	-2572	NR_132342	LINC01620
chr10	47682493	47683534	-0.709729519	Intergenic	Intergenic	-6687	NR_027634	SHLD2P3
chr1	226973847	226975677	-0.709732464	intron (NM_020247, intron 4 of 14)	intron (NM_020247, intron 4 of 14)	34468	NM_020247	COQ8A
chr11	130144040	130144967	-0.709779989	non-coding (NR_024516, exon 15 of 15)	non-coding (NR_024516, exon 15 of 15)	-15279	NM_021978	ST14
chr10	96675891	96677736	-0.709783381	intron (NM_152309, intron 2 of 16)	intron (NM_152309, intron 2 of 16)	43701	NM_152309	PIK3AP1
chr17	45934168	45937091	-0.709786866	intron (NM_001123067, intron 1 of 10).3	intron (NM_001123067, intron 1 of 10).3	39846	NR_024560	MAPT-IT1
chr14	49902522	49903339	-0.709793917	Intergenic	AluSq2|SINE|Alu	9848	NM_001663	ARF6
chr8	133487584	133490276	-0.709826203	intron (NM_003033, intron 3 of 8)	intron (NM_003033, intron 3 of 8)	82957	NM_173344	ST3GAL1
chr6	43276826	43278872	-0.709936769	intron (NM_032538, intron 13 of 14)	intron (NM_032538, intron 13 of 14)	-20411	NM_006672	SLC22A7
chr8	143969410	143971480	-0.709948916	intron (NM_000445, intron 2 of 32)	intron (NM_000445, intron 2 of 32)	3084	NM_201378	PLEC
chr15	100350517	100351103	-0.71005221	promoter-TSS (NR_028140)	promoter-TSS (NR_028140)	-92	NR_028139	SPATA41
chr15	40055287	40056779	-0.71008916	intron (NR_040060, intron 2 of 2)	intron (NR_040060, intron 2 of 2)	16722	NR_040059	SRP14-AS1
chr16	71581615	71582706	-0.710118188	Intergenic	AluYh3a3|SINE|Alu	-5068	NM_000353	TAT
chr17	1457067	1458062	-0.710185633	Intergenic	AluY|SINE|Alu	-1332	NM_005206	CRK
chr5	674023	674920	-0.710311144	intron (NM_007030, intron 2 of 3)	intron (NM_007030, intron 2 of 3)	18881	NM_007030	TPPP
chr18	13417970	13419248	-0.71036467	TTS (NR_040031)	TTS (NR_040031)	8925	NR_040031	LDLRAD4-AS1
chr3	186594403	186595162	-0.710389176	Intergenic	MER81|DNA|hAT-Blackjack	-18278	NM_001354571	AHSG
chr16	1792841	1795376	-0.710498399	promoter-TSS (NM_001146006)	promoter-TSS (NM_001146006)	-375	NM_004970	IGFALS
chr3	169379076	169380201	-0.710503239	intron (NM_001205194, intron 1 of 15)	intron (NM_001205194, intron 1 of 15)	-68229	NR_134932	LOC105374205
chr16	4935217	4936075	-0.710518785	intron (NM_002705, intron 1 of 21)	intron (NM_002705, intron 1 of 21)	1502	NM_002705	PPL
chr7	41414338	41415935	-0.710541844	Intergenic	Intergenic	-278783	NR_027119	INHBA-AS1
chr19	1394350	1396659	-0.710555939	TTS (NM_001363602)	TTS (NM_001363602)	6038	NM_000156	GAMT
chr22	50386994	50388262	-0.710718658	intron (NM_001242899, intron 2 of 22)	MER63B|DNA|hAT-Blackjack	-19814	NR_162128	MIR12114
chr21	36499324	36501061	-0.710833727	intron (NM_001146077, intron 2 of 2)	intron (NM_001146077, intron 2 of 2)	-20070	NM_001146079	CLDN14
chr6	9139938	9141538	-0.710956185	Intergenic	Intergenic	488529	NR_004855	HULC
chr19	11235004	11237854	-0.710982802	exon (NM_020812, exon 20 of 48)	exon (NM_020812, exon 20 of 48)	-3190	NM_018687	ANGPTL8
chr12	113071079	113072806	-0.711009568	intron (NM_004416, intron 1 of 8)	intron (NM_004416, intron 1 of 8)	14085	NM_004416	DTX1
chr9	14294374	14296474	-0.711036017	intron (NR_161383, intron 1 of 7)	AluY|SINE|Alu	4840	NM_001369479	NFIB
chr19	47886106	47887054	-0.71107853	promoter-TSS (NM_003167)	promoter-TSS (NM_003167)	-265	NM_003167	SULT2A1
chr10	13101811	13102758	-0.711110339	intron (NM_021980, intron 1 of 13)	intron (NM_021980, intron 1 of 13)	2121	NM_001008212	OPTN
chr16	10922162	10922558	-0.711118494	intron (NR_104444, intron 15 of 17)	intron (NR_104444, intron 15 of 17)	20108	NM_014015	DEXI
chr10	87660948	87662261	-0.711122144	intron (NM_001015880, intron 1 of 12)	intron (NM_001015880, intron 1 of 12)	1726	NM_001015880	PAPSS2
chr15	70078319	70079825	-0.711207168	TTS (NR_030714)	TTS (NR_030714)	396	NR_030714	MIR629
chr1	167912302	167914844	-0.711215756	intron (NM_018417, intron 1 of 32)	intron (NM_018417, intron 1 of 32)	561	NM_001167749	ADCY10
chr12	236317	237350	-0.711221748	intron (NM_001190997, intron 4 of 12)	intron (NM_001190997, intron 4 of 12)	20466	NR_120482	LOC102723544
chr18	49625073	49625774	-0.711474056	Intergenic	Intergenic	63366	NM_001308006	LIPG
chr1	53897205	53899395	-0.711509375	intron (NM_001324316, intron 1 of 1)	L2b|LINE|L2	4113	NM_213593	DIO1
chrX	41149619	41150562	-0.711550354	intron (NM_001039591, intron 12 of 44)	intron (NM_001039591, intron 12 of 44)	64645	NM_001039591	USP9X
chr17	65170984	65171205	-0.711670186	intron (NM_003835, intron 8 of 18)	intron (NM_003835, intron 8 of 18)	33724	NM_001081955	RGS9
chr4	107760406	107760822	-0.711707723	Intergenic	Intergenic	-40380	NM_005443	PAPSS1
chr22	26550516	26551093	-0.71173927	intron (NM_001362923, intron 1 of 7)	intron (NM_001362923, intron 1 of 7)	4519	NR_031615	MIR548J
chr1	85639816	85640590	-0.711803963	Intergenic	AluSz|SINE|Alu	59442	NM_001554	CCN1
chr8	4103966	4106296	-0.71180517	intron (NM_033225, intron 3 of 69)	intron (NM_033225, intron 3 of 69)	889783	NM_033225	CSMD1
chr12	124359598	124361885	-0.711861395	intron (NM_001077261, intron 23 of 47)	L2a|LINE|L2	-23499	NR_106940	MIR6880
chr14	102949759	102950260	-0.711883457	intron (NM_006035, intron 25 of 36)	intron (NM_006035, intron 25 of 36)	27353	NM_030943	AMN
chr21	32298007	32299175	-0.71195922	intron (NM_001285394, intron 2 of 3)	intron (NM_001285394, intron 2 of 3)	6778	NM_206898	MRAP
chr8	17465474	17466692	-0.711967699	Intergenic	Intergenic	-31005	NM_001370338	SLC7A2
chr5	157291238	157291653	-0.712035216	intron (NM_001291721, intron 3 of 29)	L2b|LINE|L2	22121	NM_014376	CYFIP2
chr3	133749888	133750952	-0.712098256	intron (NM_001063, intron 2 of 16)	intron (NM_001063, intron 2 of 16)	4027	NM_001063	TF
chr17	81036036	81039415	-0.712177492	intron (NM_001144888, intron 1 of 13)	intron (NM_001144888, intron 1 of 13)	2574	NM_006340	BAIAP2
chr21	43287355	43288897	-0.712181069	Intergenic	Intergenic	43913	NR_103713	LINC00322
chr8	98114119	98114585	-0.712203854	intron (NM_005836, intron 1 of 5)	AluSg7|SINE|Alu	2819	NM_005836	RIDA
chr16	12609751	12610507	-0.712391374	Intergenic	AluJo|SINE|Alu	-110192	NR_039869	MIR4718
chr16	28524334	28526991	-0.712476128	Intergenic	LTR2C|LTR|ERV1	13312	NM_012385	NUPR1
chr1	234583922	234584579	-0.712522069	Intergenic	Intergenic	25275	NM_182972	IRF2BP2
chr3	58101365	58103696	-0.712529064	intron (NM_001164318, intron 9 of 45)	intron (NM_001164318, intron 9 of 45)	68105	NR_135534	FLNB-AS1
chr2	69740493	69741070	-0.71261245	intron (NM_001320698, intron 3 of 14)	AluJb|SINE|Alu	-1353	NM_001320702	ANXA4
chr14	64112120	64114455	-0.712779964	intron (NM_015180, intron 65 of 114)	intron (NM_015180, intron 65 of 114)	-18162	NR_031677	MIR548H1
chr17	77377106	77377939	-0.712903464	intron (NM_001113494, intron 1 of 10)	intron (NM_001113494, intron 1 of 10)	1439	NM_001113494	SEPTIN9
chr9	33444796	33446240	-0.712918995	intron (NM_001318144, intron 1 of 4)	intron (NM_001318144, intron 1 of 4)	2075	NM_004925	AQP3
chr18	9557269	9557893	-0.712921707	intron (NR_052003, intron 14 of 19)	intron (NR_052003, intron 14 of 19)	56978	NM_005134	PPP4R1
chr21	44894051	44894500	-0.712980338	intron (NM_001303238, intron 9 of 15)	intron (NM_001303238, intron 9 of 15)	-20372	NM_001286822	PTTG1IP
chr5	68745900	68747941	-0.713049041	Intergenic	Intergenic	283007	NR_130778	LINC02198
chr12	57431547	57433089	-0.71313794	Intergenic	Intergenic	-1275	NM_014925	R3HDM2
chr8	54367496	54367915	-0.713140678	Intergenic	Intergenic	37019	NR_004385	RNU105C
chr20	47340663	47341598	-0.713177253	intron (NM_001281774, intron 3 of 23)	L1MC3|LINE|L1	10767	NM_001363741	ZMYND8
chr11	71948244	71948471	-0.713206015	intron (NM_001300926, intron 1 of 6)	AluSz|SINE|Alu	19311	NM_018320	RNF121
chrX	30883959	30884980	-0.713293651	intron (NM_152787, intron 1 of 10)	MIR|SINE|MIR	4785	NM_152787	TAB3
chrX	129521570	129522061	-0.713484848	intron (NM_003069, intron 1 of 24)	intron (NM_003069, intron 1 of 24)	1675	NM_001282874	SMARCA1
chr6	163162145	163163061	-0.713530152	intron (NM_001080379, intron 4 of 4)	intron (NM_001080379, intron 4 of 4)	29399	NR_122120	PACRG-AS3
chr17	18987634	18989384	-0.713543966	intron (NM_001039999, intron 2 of 5)	intron (NM_001039999, intron 2 of 5)	16255	NM_001039999	FAM83G
chr19	4991412	4992670	-0.713559502	intron (NM_001370094, intron 1 of 10)	L1M4|LINE|L1	22928	NM_001370093	KDM4B
chr22	50202022	50202999	-0.713611317	intron (NM_031454, intron 1 of 8)	intron (NM_031454, intron 1 of 8)	1499	NM_031454	SELENOO
chr14	72774950	72776052	-0.713709157	intron (NM_001280542, intron 1 of 10)	intron (NM_001280542, intron 1 of 10)	117148	NM_001280544	DPF3
chr6	43805619	43807336	-0.713775965	Intergenic	Intergenic	34509	NM_001287044	VEGFA
chr11	19510502	19511185	-0.713798571	TTS (NR_033989)	TTS (NR_033989)	-3614	NR_049725	NAV2-AS5
chr4	6746834	6747923	-0.713821884	Intergenic	Intergenic	31204	NM_018366	BLOC1S4
chr6	3135373	3138260	-0.713828704	intron (NM_004332, intron 4 of 6)	intron (NM_004332, intron 4 of 6)	18105	NM_004332	BPHL
chr22	42905163	42905947	-0.713979972	intron (NM_001349974, intron 1 of 9)	intron (NM_001349974, intron 1 of 9)	41486	NM_007229	PACSIN2
chr10	103835196	103835458	-0.71399323	intron (NM_014631, intron 1 of 13)	intron (NM_014631, intron 1 of 13)	20079	NM_014631	SH3PXD2A
chr10	94683315	94683929	-0.714011369	promoter-TSS (NM_001128925)	promoter-TSS (NM_001128925)	-107	NM_001128925	CYP2C18
chr21	17510883	17511866	-0.714053072	Intergenic	AluY|SINE|Alu	-1532	NM_001207066	CXADR
chr18	74216882	74218050	-0.71407383	Intergenic	MIR3|SINE|MIR	68943	NM_014177	TIMM21
chr20	53676335	53676775	-0.714138962	Intergenic	AluSx|SINE|Alu	68201	NR_134576	LOC105372672
chr12	57434398	57438065	-0.714151191	intron (NM_005538, intron 1 of 1)	AluSx3|SINE|Alu	1447	NM_005538	INHBC
chr10	71351805	71352353	-0.714218955	intron (NM_018344, intron 4 of 5)	MLT1G1|LTR|ERVL-MaLR	32820	NM_018344	SLC29A3
chr22	17731146	17732494	-0.71436591	TTS (NM_015367)	TTS (NM_015367)	25162	NM_001270733	BCL2L13
chr8	9317475	9318185	-0.714516636	Intergenic	Intergenic	-7221	NR_040039	LOC157273
chr11	6437081	6437695	-0.71452246	intron (NM_000613, intron 6 of 9)	intron (NM_000613, intron 6 of 9)	3599	NM_000613	HPX
chr16	85514229	85516623	-0.714608384	Intergenic	Intergenic	-95983	NM_001134473	GSE1
chr7	15556711	15557562	-0.714632937	intron (NM_001004320, intron 2 of 12)	intron (NM_001004320, intron 2 of 12)	4879	NM_001004320	AGMO
chr4	154585425	154587665	-0.714746594	exon (NM_000508, exon 5 of 6)	exon (NM_000508, exon 5 of 6)	4197	NM_021871	FGA
chr19	1373310	1374562	-0.714777571	intron (NR_024247, intron 14 of 14)	intron (NR_024247, intron 14 of 14)	-9971	NM_001363602	NDUFS7
chr2	82790016	82791043	-0.714777701	Intergenic	LTR1D|LTR|ERV1	-66274	NR_033423	DHFRP3
chr17	29178240	29179808	-0.714849553	intron (NM_078471, intron 1 of 41)	intron (NM_078471, intron 1 of 41)	1374	NM_078471	MYO18A
chr17	1742380	1747859	-0.714865895	intron (NM_001165921, intron 2 of 8).2	intron (NM_001165921, intron 2 of 8).2	2093	NM_001165920	SERPINF2
chr6	108739562	108740149	-0.71489539	Intergenic	MER117|DNA|hAT-Charlie	-11799	NR_033376	LINC00222
chr19	18109084	18109708	-0.714920673	intron (NM_015016, intron 2 of 26)	intron (NM_015016, intron 2 of 26)	-10580	NM_001290024	IL12RB1
chr5	149582973	149583415	-0.714924894	intron (NM_001001669, intron 1 of 12)	AluSx3|SINE|Alu	1696	NM_001001669	ARHGEF37
chr5	77419032	77419786	-0.714958005	intron (NM_001029851, intron 15 of 18)	intron (NM_001029851, intron 15 of 18)	72907	NM_018268	WDR41
chr3	114900636	114901729	-0.715011425	promoter-TSS (NR_121662)	promoter-TSS (NR_121662)	-557	NR_121662	ZBTB20
chr3	157120356	157121012	-0.715034976	intron (NR_034007, intron 1 of 3)	intron (NR_034007, intron 1 of 3)	2318	NR_034007	LINC00880
chr1	243396905	243398557	-0.715093415	intron (NM_006642, intron 13 of 17).2	intron (NM_006642, intron 13 of 17).2	51555	NR_039824	MIR4677
chr7	91565388	91566644	-0.715107187	Intergenic	Intergenic	301583	NM_003505	FZD1
chr20	7937570	7939507	-0.715124803	intron (NM_017545, intron 1 of 7)	intron (NM_017545, intron 1 of 7)	1920	NM_017545	HAO1
chr7	131061545	131061895	-0.715138388	intron (NR_109850, intron 2 of 5)	AluSx1|SINE|Alu	45310	NR_024153	LINC-PINT
chr7	96307870	96308835	-0.715142265	intron (NM_001160210, intron 1 of 17)	intron (NM_001160210, intron 1 of 17)	13746	NM_014251	SLC25A13
chr9	128117161	128117454	-0.715202091	intron (NR_033374, intron 2 of 4)	AluSx3|SINE|Alu	1427	NR_033374	SLC25A25-AS1
chr9	126801646	126803099	-0.715281116	Intergenic	L1MEd|LINE|L1	-2634	NM_001135776	ZBTB43
chr21	16291293	16291939	-0.715362138	intron (NR_027790, intron 4 of 7)	intron (NR_027790, intron 4 of 7)	-6848	NR_145757	SNORD74B
chrX	50066615	50067925	-0.715400433	promoter-TSS (NM_000084)	promoter-TSS (NM_000084)	-318	NM_000084	CLCN5
chr1	204442958	204443737	-0.715404321	intron (NM_002646, intron 20 of 33)	intron (NM_002646, intron 20 of 33)	-31530	NM_032833	PPP1R15B
chr20	57941026	57942252	-0.715463167	Intergenic	Intergenic	-62265	NR_147083	LINC01742
chr5	43310952	43311306	-0.715502046	intron (NM_001324220, intron 1 of 10)	AluSz|SINE|Alu	2052	NM_001364188	HMGCS1
chr17	19005091	19005610	-0.715587312	promoter-TSS (NM_001039999)	promoter-TSS (NM_001039999)	-586	NM_001039999	FAM83G
chr15	40549739	40550197	-0.715621604	intron (NM_001289132, intron 3 of 3)	intron (NM_001289132, intron 3 of 3)	15074	NM_001080792	CCDC32
chr14	69794324	69797578	-0.715674557	intron (NM_003049, intron 1 of 4)	intron (NM_003049, intron 1 of 4)	1290	NM_003049	SLC10A1
chr11	78167688	78170051	-0.715687572	intron (NR_102281, intron 2 of 2)	intron (NR_102281, intron 2 of 2)	19757	NM_001029859	KCTD21
chr1	246725199	246726651	-0.715713723	intron (NM_016002, intron 1 of 11)	intron (NM_016002, intron 1 of 11)	1516	NM_016002	SCCPDH
chr3	47514756	47515536	-0.715732239	Intergenic	Intergenic	-1434	NM_001031703	ELP6
chr17	18356397	18357229	-0.715757231	intron (NM_004169, intron 1 of 11).2	intron (NM_004169, intron 1 of 11).2	6737	NM_004169	SHMT1
chr2	200586526	200587429	-0.715797538	intron (NM_001159, intron 1 of 34)	intron (NM_001159, intron 1 of 34)	963	NM_001159	AOX1
chr22	24572334	24572810	-0.715840127	non-coding (NR_103819, exon 3 of 3)	non-coding (NR_103819, exon 3 of 3)	-11178	NM_013430	GGT1
chr5	10610078	10611777	-0.715861144	intron (NM_001164440, intron 1 of 3)	AluSq|SINE|Alu	46857	NM_001164440	ANKRD33B
chr7	155251576	155254468	-0.715890536	Intergenic	Intergenic	-44750	NM_001346590	INSIG1
chr13	109309635	109310481	-0.71592063	Intergenic	Intergenic	-90638	NR_126361	LINC00399
chr20	11687425	11688256	-0.716155269	Intergenic	Intergenic	182875	NR_110635	LINC00687
chr20	1890490	1891126	-0.71622824	Intergenic	Intergenic	-3359	NM_001330728	SIRPA
chr3	32215814	32216838	-0.716301539	Intergenic	Intergenic	-22353	NM_001320308	CMTM8
chr2	218265050	218265202	-0.71649732	exon (NM_001302545, exon 10 of 11)	exon (NM_001302545, exon 10 of 11)	4111	NM_001077194	GPBAR1
chr1	119713085	119713649	-0.716524231	intron (NM_006623, intron 1 of 11)	intron (NM_006623, intron 1 of 11)	1433	NM_006623	PHGDH
chr3	194350196	194351834	-0.716682917	intron (NM_001080513, intron 1 of 1)	intron (NM_001080513, intron 1 of 1)	313	NM_001080513	CPN2
chr9	113397915	113400809	-0.716727833	intron (NM_001003945, intron 1 of 11)	intron (NM_001003945, intron 1 of 11)	1758	NM_001317745	ALAD
chr7	101285516	101285882	-0.716756026	Intergenic	AluSx|SINE|Alu	-13914	NR_146480	LNCPRESS1
chr17	41675290	41676303	-0.71680034	Intergenic	LTR26C|LTR|ERV1	-13089	NM_005801	EIF1
chr22	36395571	36396070	-0.716850224	Intergenic	AluSq2|SINE|Alu	-7753	NM_002473	MYH9
chr1	19272534	19273912	-0.716875834	intron (NR_040289, intron 1 of 4)	intron (NR_040289, intron 1 of 4)	899	NR_040288	AKR7L
chr11	68321263	68322293	-0.717026013	intron (NM_002335, intron 1 of 22)	intron (NM_002335, intron 1 of 22)	9187	NM_002335	LRP5
chr20	53274531	53275039	-0.71709639	intron (NM_173485, intron 2 of 2)	(CTCTTT)n|Simple_repeat|Simple_repeat	89502	NM_001193421	TSHZ2
chr19	33402657	33404501	-0.717103532	intron (NM_001166056, intron 9 of 12)	intron (NM_001166056, intron 9 of 12)	29055	NM_001252296	CEBPG
chr5	36242749	36243808	-0.717263076	promoter-TSS (NM_153013)	promoter-TSS (NM_153013)	-999	NM_153013	NADK2
chr21	37153968	37154582	-0.717264974	intron (NM_003316, intron 27 of 45)	intron (NM_003316, intron 27 of 45)	39651	NR_046651	TTC3-AS1
chr5	172724155	172725967	-0.717436819	Intergenic	MER20|DNA|hAT-Charlie	-30442	NR_161233	LOC101928093
chr3	50663534	50663737	-0.717437788	Intergenic	AluYm1|SINE|Alu	-11292	NM_004947	DOCK3
chr4	165330728	165331567	-0.717552298	intron (NM_001017369, intron 1 of 4)	AluJb|SINE|Alu	3478	NM_006745	MSMO1
chr10	112296545	112297760	-0.71756382	intron (NM_058222, intron 7 of 10)	MER20|DNA|hAT-Charlie	-2460	NR_106771	MIR6715A
chr7	100448973	100449704	-0.717604995	Intergenic	AluJr|SINE|Alu	-12841	NM_001346938	PPP1R35
chr15	29671020	29672111	-0.717719811	Intergenic	MER21C|LTR|ERVL	-3370	NR_135221	LOC100130111
chr11	119374958	119376537	-0.71772895	intron (NM_004205, intron 1 of 12)	intron (NM_004205, intron 1 of 12)	5943	NM_001243759	USP2
chr6	5068205	5069177	-0.717775423	intron (NM_001318783, intron 2 of 2)	intron (NM_001318783, intron 2 of 2)	-16795	NM_001145115	PPP1R3G
chr20	38343190	38343904	-0.717993667	Intergenic	MER50C|LTR|ERV1	-2935	NM_004139	LBP
chr15	80249704	80251384	-0.718049943	intron (NM_001352888, intron 1 of 2)	intron (NM_001352888, intron 1 of 2)	1669	NM_001352888	CTXND1
chr9	136085425	136086293	-0.718061608	intron (NM_144653, intron 1 of 5)	intron (NM_144653, intron 1 of 5)	9430	NM_144653	NACC2
chr8	42009874	42010590	-0.718105716	intron (NM_001305878, intron 2 of 13)	AluSz|SINE|Alu	-41518	NR_136589	LOC105379393
chr11	34027388	34028651	-0.718138981	Intergenic	MER21C|LTR|ERVL	-23712	NM_005898	CAPRIN1
chr13	30403873	30404737	-0.718207283	Intergenic	MIR|SINE|MIR	17939	NR_125771	LINC01058
chr16	85974584	85976015	-0.718239293	Intergenic	Intergenic	56952	NR_106832	MIR6774
chr16	15454982	15456171	-0.718344553	intron (NM_033201, intron 1 of 5)	AluSx|SINE|Alu	20988	NM_033201	BMERB1
chr2	216077722	216080962	-0.718362842	intron (NM_018441, intron 1 of 7)	L1ME4a|LINE|L1	2467	NM_018441	PECR
chr15	60682414	60683290	-0.718415085	intron (NR_120318, intron 2 of 2)	intron (NR_120318, intron 2 of 2)	1283	NR_120318	RORA-AS2
chr13	90701826	90702788	-0.718630544	Intergenic	L4_B_Mam|LINE|RTE-X	209019	NR_120414	LINC01049
chr19	3408822	3410241	-0.718691732	intron (NM_001245002, intron 2 of 10)	L2a|LINE|L2	42948	NM_001245004	NFIC
chr9	96048318	96049807	-0.718704999	Intergenic	Intergenic	-16777	NR_033838	LOC158435
chr21	42837062	42838469	-0.718814785	Intergenic	Intergenic	41510	NM_001260477	WDR4
chr6	160393952	160395855	-0.718835044	intron (NM_021977, intron 1 of 10)	intron (NM_021977, intron 1 of 10)	46525	NM_021977	SLC22A3
chr10	124632071	124632758	-0.718876388	intron (NM_014661, intron 4 of 4)	intron (NM_014661, intron 4 of 4)	-71614	NR_120631	FAM53B-AS1
chr16	4014973	4015991	-0.719107037	intron (NM_001116, intron 2 of 10)	intron (NM_001116, intron 2 of 10)	-65038	NR_120311	LOC102724927
chr7	1452413	1452630	-0.719157682	intron (NM_182924, intron 1 of 16)	intron (NM_182924, intron 1 of 16)	6949	NM_182924	MICALL2
chr6	900346	902239	-0.719177383	Intergenic	Intergenic	32794	NR_110853	LOC101927691
chr2	232860472	232861510	-0.719372365	TTS (NM_001103147)	TTS (NM_001103147)	-8023	NM_001346122	SNORC
chr3	194446884	194447471	-0.719545455	intron (NM_001367549, intron 13 of 33)	intron (NM_001367549, intron 13 of 33)	21062	NM_024524	ATP13A3
chr20	62797764	62798612	-0.719579542	intron (NR_136405, intron 2 of 4)	intron (NR_136405, intron 2 of 4)	1715	NM_018270	MRGBP
chr4	155904040	155905466	-0.719674185	intron (NM_005651, intron 2 of 11)	intron (NM_005651, intron 2 of 11)	1057	NM_005651	TDO2
chr12	16348601	16350186	-0.719706961	intron (NM_145791, intron 1 of 3)	intron (NM_145791, intron 1 of 3)	1615	NR_048547	MGST1
chr19	33391864	33395147	-0.719805218	intron (NM_001166056, intron 10 of 12)	intron (NM_001166056, intron 10 of 12)	18981	NM_001252296	CEBPG
chr7	141162016	141162389	-0.719868065	intron (NM_001195278, intron 1 of 3)	intron (NM_001195278, intron 1 of 3)	88138	NM_001195278	TMEM178B
chr20	20009834	20010187	-0.719879403	Intergenic	Intergenic	-7280	NM_181528	NAA20
chr17	82026035	82026831	-0.719978383	intron (NM_144999, intron 5 of 16)	intron (NM_144999, intron 5 of 16)	3128	NM_144999	LRRC45
chr19	13219268	13219692	-0.71999461	intron (NM_023035, intron 38 of 46)	intron (NM_023035, intron 38 of 46)	69069	NM_004907	IER2
chr4	73405622	73406566	-0.720005656	intron (NM_000477, intron 2 of 14)	AluJb|SINE|Alu	1807	NM_000477	ALB
chr16	76428413	76429267	-0.720082821	intron (NR_136213, intron 4 of 23)	MIRb|SINE|MIR	118988	NM_138994	CNTNAP4
chr9	33139539	33140271	-0.720088437	intron (NM_001497, intron 1 of 5)	intron (NM_001497, intron 1 of 5)	-27043	NR_108110	B4GALT1-AS1
chrX	153622277	153628077	-0.720470205	Intergenic	L2c|LINE|L2	-17264	NM_001395	DUSP9
chr17	1735870	1738165	-0.720486355	intron (NM_001163811, intron 9 of 9).2	MIR|SINE|MIR	-5819	NM_000934	SERPINF2
chr9	128915516	128917675	-0.720545556	3' UTR (NM_019594, exon 4 of 4)	3' UTR (NM_019594, exon 4 of 4)	-4387	NM_174933	PHYHD1
chr21	16419020	16421263	-0.72072676	promoter-TSS (NR_136550)	promoter-TSS (NR_136550)	-154	NR_136550	MIR99AHG
chr17	78838530	78838941	-0.720787601	5' UTR (NM_001321291, exon 2 of 21)	5' UTR (NM_001321291, exon 2 of 21)	1792	NM_001321291	USP36
chr19	7520311	7521081	-0.72079003	exon (NM_018083, exon 2 of 2)	exon (NM_018083, exon 2 of 2)	-1928	NM_020533	MCOLN1
chr1	156117906	156118510	-0.720934081	intron (NM_005572, intron 1 of 9)	intron (NM_005572, intron 1 of 9)	3497	NM_001282626	LMNA
chr2	199497530	199497817	-0.721074203	Intergenic	AluSx1|SINE|Alu	-26407	NM_015265	SATB2
chr15	78969836	78970566	-0.721092574	intron (NM_001145648, intron 26 of 26)	intron (NM_001145648, intron 26 of 26)	-8688	NR_148998	LOC100129540
chr1	196945841	196947069	-0.721132498	intron (NM_001312672, intron 1 of 2)	Tigger3b|DNA|TcMar-Tigger	2687	NM_001312672	CFHR2
chr3	50583589	50584185	-0.721154497	3' UTR (NM_016173, exon 11 of 11)	3' UTR (NM_016173, exon 11 of 11)	-12860	NM_001171741	C3orf18
chr2	20222739	20223176	-0.721367548	intron (NM_001006946, intron 2 of 5)	intron (NM_001006946, intron 2 of 5)	2173	NM_002997	SDC1
chr1	36251886	36253297	-0.721533452	intron (NM_001321471, intron 2 of 12)	Cheshire|DNA|hAT-Charlie	28148	NM_001321473	THRAP3
chr11	67057119	67057935	-0.721590096	intron (NM_001300886, intron 1 of 2)	MIR|SINE|MIR	680	NM_001300886	RHOD
chr16	70724370	70726239	-0.721610438	intron (NM_001351157, intron 13 of 17)	intron (NM_001351157, intron 13 of 17)	-29791	NR_034083	VAC14-AS1
chr12	111076493	111077728	-0.721722205	intron (NM_015267, intron 1 of 21)	intron (NM_015267, intron 1 of 21)	-22894	NM_001370598	CUX2
chrX	54993726	54994793	-0.721749593	promoter-TSS (NM_001271804)	promoter-TSS (NM_001271804)	-71	NM_001271804	PFKFB1
chr17	6707874	6710683	-0.721753747	intron (NM_001284509, intron 1 of 11)	(TTAT)n|Simple_repeat|Simple_repeat	4091	NM_001284509	SLC13A5
chr18	58416223	58418176	-0.721792611	Intergenic	Intergenic	-33875	NR_029667	MIR122
chr9	96008546	96009446	-0.721884501	intron (NM_020207, intron 18 of 18)	intron (NM_020207, intron 18 of 18)	12815	NR_024129	LINC00092
chr15	92811094	92812760	-0.721914431	Intergenic	Intergenic	16443	NR_033769	ASB9P1
chr10	12191308	12192252	-0.722083995	intron (NM_001321648, intron 1 of 10)	intron (NM_001321648, intron 1 of 10)	4111	NM_014142	NUDT5
chr10	44910558	44911555	-0.722127267	promoter-TSS (NM_001345926)	promoter-TSS (NM_001345926)	-260	NM_001345926	TMEM72
chr6	3119613	3121402	-0.72232565	intron (NR_026648, intron 2 of 8)	intron (NR_026648, intron 2 of 8)	1796	NM_004332	BPHL
chr22	24494946	24497356	-0.722371264	intron (NM_016327, intron 1 of 9)	AluJb|SINE|Alu	819	NM_016327	UPB1
chr22	18147949	18149532	-0.722373423	Intergenic	Intergenic	-1430	NM_017414	USP18
chr3	190320782	190321811	-0.722404532	intron (NM_021101, intron 1 of 3)	intron (NM_021101, intron 1 of 3)	1150	NM_021101	CLDN1
chr11	679501	680480	-0.722497551	intron (NM_001293634, intron 5 of 10)	intron (NM_001293634, intron 5 of 10)	-15601	NM_001276274	TMEM80
chr2	234050072	234051069	-0.722612699	promoter-TSS (NM_006944)	promoter-TSS (NM_006944)	-132	NM_006944	SPP2
chr10	133358228	133361025	-0.722630108	Intergenic	AluSx1|SINE|Alu	-1607	NM_198472	FUOM
chr16	642893	643753	-0.722638196	intron (NR_138611, intron 1 of 3)	intron (NR_138611, intron 1 of 3)	269	NR_138611	MCRIP2
chr3	172553144	172553957	-0.722691796	Intergenic	MLT1N2|LTR|ERVL-MaLR	-30120	NM_001190943	TNFSF10
chr11	123587216	123588739	-0.722776723	intron (NM_020716, intron 3 of 19)	intron (NM_020716, intron 3 of 19)	27715	NM_001286564	GRAMD1B
chr6	80527006	80527955	-0.722814848	Intergenic	Intergenic	420809	NM_183050	BCKDHB
chr19	10036704	10038079	-0.723043316	promoter-TSS (NR_049855)	promoter-TSS (NR_049855)	-963	NR_049855	MIR5589
chr2	176002895	176004344	-0.723043991	promoter-TSS (NR_130941)	promoter-TSS (NR_130941)	-799	NR_130941	LNPK
chr9	136945160	136948028	-0.723117979	intron (NM_000606, intron 5 of 6)	intron (NM_000606, intron 5 of 6)	1351	NM_000606	C8G
chr9	131691938	131693389	-0.723180861	intron (NM_001304275, intron 1 of 23)	MER65-int|LTR|ERV1	17179	NM_198679	RAPGEF1
chr16	2977157	2978108	-0.723247756	intron (NM_001258451, intron 2 of 8)	L1M4b|LINE|L1	2814	NM_004203	PKMYT1
chr5	68170619	68172564	-0.723328335	Intergenic	Intergenic	-18285	NR_105003	LINC02219
chr15	80161542	80163536	-0.723454336	intron (NM_000137, intron 5 of 13)	intron (NM_000137, intron 5 of 13)	9540	NM_000137	FAH
chr10	12192576	12193570	-0.723530293	intron (NM_001321648, intron 1 of 10)	intron (NM_001321648, intron 1 of 10)	2818	NM_014142	NUDT5
chr18	6370128	6371617	-0.72362368	intron (NM_001365765, intron 1 of 18)	intron (NM_001365765, intron 1 of 18)	-3189	NM_001365770	L3MBTL4
chr6	63512904	63514535	-0.723700494	Intergenic	AluSx1|SINE|Alu	-58293	NM_003463	PTP4A1
chr1	40986237	40989769	-0.723869178	promoter-TSS (NM_001301237)	promoter-TSS (NM_001301237)	-516	NM_001301237	CTPS1
chr7	17099083	17100168	-0.724033596	Intergenic	MamRTE1|LINE|RTE-BovB	-199027	NM_001621	AHR
chr2	240856188	240858286	-0.724137868	Intergenic	Intergenic	-11587	NM_000030	AGXT
chr17	50475952	50477147	-0.724162839	Intergenic	MIRb|SINE|MIR	-2251	NR_130911	RSAD1
chr11	111730860	111731729	-0.72418591	TTS (NM_015191)	TTS (NM_015191)	35095	NM_001177562	PPP2R1B
chr14	61714759	61715204	-0.724240449	TTS (NR_144368)	TTS (NR_144368)	17359	NM_001243084	HIF1A
chr5	172768420	172770056	-0.724244801	intron (NM_004417, intron 3 of 3)	intron (NM_004417, intron 3 of 3)	1957	NM_004417	DUSP1
chr15	92820797	92821171	-0.724260296	Intergenic	AluSx1|SINE|Alu	25500	NR_033769	ASB9P1
chr9	23437254	23438940	-0.724285587	Intergenic	Intergenic	234302	NR_121602	LOC101929563
chr17	28404556	28405539	-0.724311209	TTS (NM_015077)	TTS (NM_015077)	1165	NM_080669	SLC46A1
chr13	49689297	49690339	-0.724402293	intron (NR_103802, intron 1 of 4)	intron (NR_103802, intron 1 of 4)	1668	NM_032565	EBPL
chr10	50883262	50883998	-0.724822775	intron (NM_001198818, intron 1 of 13)	intron (NM_001198818, intron 1 of 13)	1997	NM_014576	A1CF
chr1	200413731	200414288	-0.724999893	Intergenic	AluSq|SINE|Alu	-3973	NM_012482	ZNF281
chr1	10489771	10490861	-0.725227362	intron (NM_004565, intron 1 of 8)	intron (NM_004565, intron 1 of 8)	15366	NM_004565	PEX14
chr12	117142888	117144337	-0.725252362	3' UTR (NM_033624, exon 12 of 12)	3' UTR (NM_033624, exon 12 of 12)	44145	NR_120464	TESC-AS1
chr2	117917226	117918312	-0.725291735	3' UTR (NM_019044, exon 24 of 24)	3' UTR (NM_019044, exon 24 of 24)	84038	NR_158150	LOC107985939
chr17	4496989	4498315	-0.725484844	Intergenic	MIR3|SINE|MIR	-1229	NM_001124758	SPNS2
chr21	43928920	43930000	-0.725545955	intron (NM_001037553, intron 1 of 8)	intron (NM_001037553, intron 1 of 8)	4062	NM_001037553	AGPAT3
chr17	78183968	78185774	-0.725656708	intron (NM_003258, intron 3 of 6)	MER20|DNA|hAT-Charlie	2181	NM_003258	TK1
chr2	203632658	203633678	-0.725660265	Intergenic	Intergenic	-73307	NM_001243078	CD28
chr11	27468699	27471354	-0.725681384	intron (NM_018490, intron 1 of 17)	intron (NM_018490, intron 1 of 17)	-1705	NR_131169	LOC105376671
chr6	43297750	43298715	-0.725797385	promoter-TSS (NM_006672)	promoter-TSS (NM_006672)	-28	NM_006672	SLC22A7
chr9	10146471	10148220	-0.725884974	intron (NM_002839, intron 3 of 45)	L1PA2|LINE|L1	347953	NR_135135	LOC105375972
chr1	15788073	15788546	-0.725928246	Intergenic	AluSq2|SINE|Alu	19390	NM_001089591	UQCRHL
chr5	149160916	149162606	-0.725934892	intron (NM_001370418, intron 1 of 18)	intron (NM_001370418, intron 1 of 18)	20030	NM_001301028	ABLIM3
chr1	54887885	54888538	-0.725941378	Intergenic	L2b|LINE|L2	-1016	NM_014762	DHCR24
chr3	50301611	50304006	-0.725959593	exon (NM_153282, exon 2 of 3)	exon (NM_153282, exon 2 of 3)	766	NM_033159	HYAL1
chr18	58406911	58409482	-0.726016416	Intergenic	L2|LINE|L2	-42878	NR_029667	MIR122
chr6	107952254	107953311	-0.726029353	intron (NM_007214, intron 1 of 20)	intron (NM_007214, intron 1 of 20)	5426	NM_007214	SEC63
chr19	1097584	1097966	-0.726263371	Intergenic	AluSx|SINE|Alu	-2383	NM_001316324	POLR2E
chr4	184542667	184542953	-0.726289691	Intergenic	AluSq|SINE|Alu	-5227	NR_147158	LINC02427
chr3	190318494	190319906	-0.726450902	intron (NM_021101, intron 1 of 3)	intron (NM_021101, intron 1 of 3)	3246	NM_021101	CLDN1
chrX	9610848	9612833	-0.726770065	intron (NM_001139468, intron 3 of 17)	intron (NM_001139468, intron 3 of 17)	146782	NM_005647	TBL1X
chr11	57596570	57597530	-0.726852963	promoter-TSS (NM_000062)	promoter-TSS (NM_000062)	-504	NM_000062	SERPING1
chr6	131845098	131845731	-0.726975101	intron (NM_006208, intron 1 of 24)	Tigger6a|DNA|TcMar-Tigger	37394	NM_006208	ENPP1
chr17	912218	912467	-0.726976794	intron (NM_022463, intron 1 of 7)	L1ME4b|LINE|L1	2710	NR_135633	LOC101927727
chr4	82631060	82631819	-0.727056892	exon (NM_001037582, exon 5 of 5)	exon (NM_001037582, exon 5 of 5)	-10002	NR_024087	LINC00575
chr1	8202044	8203271	-0.727167958	Intergenic	Intergenic	-6015	NR_125998	LINC01714
chr1	211490288	211490807	-0.727279425	intron (NM_183059, intron 1 of 2)	intron (NM_183059, intron 1 of 2)	2370	NM_001164688	RD3
chr22	21456162	21456756	-0.727282959	Intergenic	Intergenic	-10711	NM_001207052	TMEM191C
chrX	54045289	54046312	-0.727357219	promoter-TSS (NM_001184896)	promoter-TSS (NM_001184896)	-664	NM_001184896	PHF8
chr19	17841215	17843001	-0.727380385	intron (NM_000215, intron 6 of 23)	CpG-14019	5924	NM_000215	JAK3
chr19	17829791	17832132	-0.727507449	intron (NM_000215, intron 21 of 23)	intron (NM_000215, intron 21 of 23)	-9442	NM_005543	INSL3
chr7	150335212	150336398	-0.727601085	intron (NM_001363433, intron 2 of 2)	intron (NM_001363433, intron 2 of 2)	5824	NM_002889	RARRES2
chr7	142855561	142856370	-0.727735891	intron (NM_001280794, intron 1 of 18)	intron (NM_001280794, intron 1 of 18)	889	NM_004445	EPHB6
chr11	130181305	130182165	-0.727881219	intron (NM_021978, intron 1 of 18)	MIR3|SINE|MIR	21953	NM_021978	ST14
chr3	126459259	126460429	-0.727884503	3' UTR (NM_001040653, exon 6 of 6)	3' UTR (NM_001040653, exon 6 of 6)	16047	NR_104249	ZXDC
chr15	65044454	65045652	-0.727897119	promoter-TSS (NM_178859)	promoter-TSS (NM_178859)	-334	NM_178859	SLC51B
chr4	7034430	7035228	-0.727966427	intron (NR_033828, intron 3 of 3)	intron (NR_033828, intron 3 of 3)	8172	NM_153376	CCDC96
chr1	48222318	48223919	-0.727978916	intron (NM_001135181, intron 1 of 14)	MIR3|SINE|MIR	402	NM_001011547	SLC5A9
chr16	1829889	1831056	-0.727998298	intron (NM_001142398, intron 1 of 1)	intron (NM_001142398, intron 1 of 1)	3248	NM_001018104	FAHD1
chr13	94599535	94600393	-0.728051372	Intergenic	MER51A|LTR|ERV1	-1893	NM_180989	GPR180
chr2	187544508	187545075	-0.728059464	intron (NM_001329239, intron 1 of 9)	intron (NM_001329239, intron 1 of 9)	9644	NM_001329240	TFPI
chr5	177408612	177409694	-0.728446445	intron (NM_000505, intron 1 of 13)	intron (NM_000505, intron 1 of 13)	423	NM_000505	F12
chr20	47343002	47343827	-0.728520475	intron (NM_001281774, intron 3 of 23)	L1MC3|LINE|L1	8483	NM_001363741	ZMYND8
chr9	21854665	21854951	-0.728651297	exon (NM_002451, exon 6 of 8)	exon (NM_002451, exon 6 of 8)	52172	NM_002451	MTAP
chr17	82241921	82243554	-0.728661425	TTS (NM_001893)	TTS (NM_001893)	6069	NR_106845	MIR6787
chr20	44409596	44411796	-0.728701392	intron (NM_001287183, intron 4 of 10)	MIR3|SINE|MIR	2576	NR_037419	MIR3646
chr13	42320053	42320904	-0.728733795	3' UTR (NM_016248, exon 13 of 13)	3' UTR (NM_016248, exon 13 of 13)	48326	NM_016248	AKAP11
chr3	71245991	71247721	-0.728907813	intron (NR_146142, intron 5 of 19)	intron (NR_146142, intron 5 of 19)	-1779	NM_001244814	FOXP1
chr4	71230413	71232185	-0.728914923	intron (NM_001098484, intron 1 of 25)	intron (NM_001098484, intron 1 of 25)	44013	NM_001134742	SLC4A4
chr7	552557	554034	-0.729037302	intron (NM_001164760, intron 9 of 10)	CpG	-8663	NR_132384	LOC101927000
chr16	1823856	1825857	-0.72908515	intron (NM_005326, intron 1 of 8)	intron (NM_005326, intron 1 of 8)	1969	NM_005326	HAGH
chr1	16764281	16767867	-0.729122316	Intergenic	Intergenic	-1594	NM_001271733	MST1L
chr2	63842893	63843461	-0.729354379	intron (NM_006759, intron 1 of 9)	intron (NM_006759, intron 1 of 9)	1297	NM_006759	UGP2
chr22	23204346	23206196	-0.729411907	intron (NM_004327, intron 1 of 22)	intron (NM_004327, intron 1 of 22)	24762	NM_004327	BCR
chr19	46853152	46854372	-0.729434751	Intergenic	AluSx|SINE|Alu	-2916	NM_004069	AP2S1
chr10	104018463	104019359	-0.729547225	intron (NM_001304743, intron 14 of 17)	intron (NM_001304743, intron 14 of 17)	29275	NR_030760	MIR936
chr2	102049779	102050216	-0.729634549	Intergenic	Intergenic	-20393	NM_001320978	IL1R1
chr4	113406035	113407639	-0.729640697	Intergenic	Intergenic	113998	NM_001354280	ANK2
chr6	31945892	31947967	-0.729933515	intron (NM_001710, intron 2 of 17).4	intron (NM_001710, intron 2 of 17).4	985	NM_001710	CFB
chr21	45468768	45473606	-0.730010904	intron (NM_130445, intron 3 of 42)	CpG	-7079	NR_106873	MIR6815
chr16	69941247	69942576	-0.730063096	TTS (NM_007014)	TTS (NM_007014)	-8794	NM_001136214	CLEC18A
chr19	1491896	1493322	-0.730081129	intron (NM_001329556, intron 1 of 5)	intron (NM_001329556, intron 1 of 5)	1428	NM_001329556	REEP6
chr4	153566175	153566430	-0.730134324	intron (NM_001131007, intron 7 of 34)	AluY|SINE|Alu	-73866	NR_134873	LOC100419170
chr22	25111920	25113711	-0.730174603	promoter-TSS (NR_038941)	promoter-TSS (NR_038941)	-123	NR_038941	LOC100128531
chr8	96589109	96591388	-0.730178874	intron (NM_002998, intron 1 of 4)	intron (NM_002998, intron 1 of 4)	-54994	NM_016134	CPQ
chrX	30654216	30654878	-0.730218855	intron (NM_001128127, intron 1 of 19)	AluSx1|SINE|Alu	1188	NM_001128127	GK
chr1	35355073	35355409	-0.730235288	intron (NM_001350140, intron 3 of 27)	AluY|SINE|Alu	10836	NR_046659	ZMYM4-AS1
chr7	130918248	130918810	-0.7302689	intron (NR_109780, intron 3 of 3)	intron (NR_109780, intron 3 of 3)	5065	NR_109780	LINC00513
chr14	92993028	92993666	-0.730340145	intron (NM_001142594, intron 5 of 10).2	intron (NM_001142594, intron 5 of 10).2	43627	NM_001363707	ITPK1
chr19	40358111	40358471	-0.730432354	intron (NM_012268, intron 1 of 12)	AluSq2|SINE|Alu	-1351	NM_001291311	PLD3
chr12	95995008	95996588	-0.730449344	exon (NM_001258334, exon 2 of 20)	exon (NM_001258334, exon 2 of 20)	546	NM_002108	HAL
chr8	22368156	22368933	-0.730462038	intron (NM_001135153, intron 1 of 8)	(TTTTA)n|Simple_repeat|Simple_repeat	1006	NM_001135153	SLC39A14
chr2	98686174	98686878	-0.730478906	intron (NM_012214, intron 2 of 15)	intron (NM_012214, intron 2 of 15)	-23053	NM_001160154	MGAT4A
chr10	6279331	6279991	-0.730492774	Intergenic	Intergenic	-46883	NR_040079	LINC02649
chr1	85137621	85138129	-0.730529669	Intergenic	Intergenic	4081	NR_039619	MIR4423
chr1	54864928	54867249	-0.730626272	intron (NM_014762, intron 5 of 8)	MIRc|SINE|MIR	21107	NM_014762	DHCR24
chr1	204377116	204377735	-0.730649699	Intergenic	Intergenic	-7706	NR_027022	LINC00628
chr1	168495292	168496383	-0.730666116	promoter-TSS (NR_125956)	promoter-TSS (NR_125956)	-193	NR_125956	LOC101928565
chr4	154584156	154585013	-0.730913434	TTS (NM_021871)	TTS (NM_021871)	6158	NM_021871	FGA
chr6	142302562	142303191	-0.730924164	intron (NM_198569, intron 1 of 24)	intron (NM_198569, intron 1 of 24)	869	NM_198569	ADGRG6
chr18	28789373	28790264	-0.730975915	Intergenic	Intergenic	-612688	NM_001792	CDH2
chr11	3041239	3044222	-0.730985204	intron (NM_139273, intron 1 of 21).2	intron (NM_139273, intron 1 of 21).2	13336	NR_046580	CARS-AS1
chr6	157985297	157986746	-0.731010928	intron (NM_003898, intron 1 of 26)	intron (NM_003898, intron 1 of 26)	4158	NM_003898	SYNJ2
chr1	47558479	47559273	-0.731134936	Intergenic	Intergenic	-121559	NR_126355	LINC01389
chr1	43247571	43248615	-0.731169868	intron (NM_001195831, intron 23 of 23)	AluY|SINE|Alu	-21890	NM_144626	TMEM125
chr1	46394888	46395647	-0.731372892	intron (NM_001441, intron 1 of 14)	MIR3|SINE|MIR	950	NM_001441	FAAH
chr20	21564724	21565144	-0.731386473	Intergenic	MER97c|DNA|hAT-Tip100	-5090	NR_109880	LINC01727
chr12	118055313	118056825	-0.731606822	intron (NM_001278557, intron 1 of 8)	L2b|LINE|L2	5142	NM_018639	WSB2
chr2	134432870	134434319	-0.731784178	intron (NM_001371457, intron 15 of 16)	intron (NM_001371457, intron 15 of 16)	179522	NM_002410	MGAT5
chr12	57259180	57260839	-0.731936907	intron (NM_001351215, intron 18 of 22)	AluJb|SINE|Alu	-8822	NM_145064	STAC3
chr15	69561171	69563718	-0.732008744	intron (NR_026979, intron 1 of 4)	MIRc|SINE|MIR	724	NR_026979	DRAIC
chr5	95783835	95785144	-0.732008839	intron (NM_014899, intron 10 of 11)	intron (NM_014899, intron 10 of 11)	38237	NM_001243658	GLRX
chr7	130994074	130995099	-0.732048385	intron (NR_109855, intron 2 of 4)	intron (NR_109855, intron 2 of 4)	81122	NR_109780	LINC00513
chr6	31977454	31978515	-0.732210564	intron (NM_004197, intron 3 of 7).3	AluSx|SINE|Alu	-4073	NM_001252204	C4A
chr22	41397003	41398115	-0.732444711	3' UTR (NM_001145398, exon 4 of 4)	3' UTR (NM_001145398, exon 4 of 4)	15617	NM_003216	TEF
chr19	4694299	4694869	-0.732455114	3' UTR (NM_001365987, exon 13 of 13)	3' UTR (NM_001365987, exon 13 of 13)	15302	NM_001242901	DPP9-AS1
chr17	19660261	19661632	-0.732472994	intron (NM_001369136, intron 6 of 11)	intron (NM_001369136, intron 6 of 11)	12195	NM_001369136	ALDH3A2
chr16	15611426	15612075	-0.732696185	promoter-TSS (NR_106761)	promoter-TSS (NR_106761)	-655	NR_106761	MIR6506
chr9	129486102	129487113	-0.732702429	Intergenic	Intergenic	-2053	NR_038955	LINC00963
chr19	35041379	35044543	-0.732964146	intron (NM_002151, intron 3 of 13)	MIRb|SINE|MIR	2455	NM_182983	HPN
chr17	58414673	58416172	-0.733343828	exon (NM_017763, exon 2 of 10)	exon (NM_017763, exon 2 of 10)	2112	NM_001305544	RNF43
chr2	60567986	60568774	-0.733485357	Intergenic	Intergenic	-14726	NM_138559	BCL11A
chr19	40991318	40992072	-0.733487832	intron (NM_000767, intron 1 of 8)	MER57C1|LTR|ERV1	413	NM_000767	CYP2B6
chr1	9446793	9447498	-0.733497241	Intergenic	AluSx|SINE|Alu	-18149	NR_104622	LINC02606
chr5	16588480	16590057	-0.7335387	intron (NM_001034850, intron 1 of 8)	intron (NM_001034850, intron 1 of 8)	-26658	NR_109946	LOC101929524
chr8	143526896	143528735	-0.733724716	intron (NM_015117, intron 3 of 11)	intron (NM_015117, intron 3 of 11)	13632	NM_015117	ZC3H3
chr17	66227947	66231008	-0.733799975	promoter-TSS (NM_000042)	promoter-TSS (NM_000042)	-62	NM_000042	APOH
chr6	160079313	160080142	-0.733860858	exon (NM_000876, exon 38 of 48)	exon (NM_000876, exon 38 of 48)	-13355	NR_003288	LOC729603
chr9	91210198	91210974	-0.734021141	Intergenic	MIR|SINE|MIR	91524	NR_135306	LINC00484
chr6	169035295	169035675	-0.734124686	intron (NR_134622, intron 1 of 1)	intron (NR_134622, intron 1 of 1)	158	NR_134622	LOC101929460
chr17	28346881	28347824	-0.734200038	TTS (NM_021137)	TTS (NM_021137)	10175	NM_015584	POLDIP2
chr2	55615584	55615963	-0.734254394	intron (NM_020463, intron 1 of 14)	AluSc|SINE|Alu	1849	NM_001122964	PPP4R3B
chr3	58168374	58169156	-0.734281559	intron (NM_001164318, intron 44 of 45)	intron (NM_001164318, intron 44 of 45)	1870	NR_135534	FLNB-AS1
chr5	59430295	59431159	-0.734327456	intron (NM_001349242, intron 2 of 16)	intron (NM_001349242, intron 2 of 16)	-73757	NM_001197219	PDE4D
chr4	34733281	34733831	-0.734392644	Intergenic	Intergenic	-463809	NR_147184	LINC02484
chr7	1045156	1045824	-0.734392784	intron (NM_001303473, intron 1 of 1)	intron (NM_001303473, intron 1 of 1)	944	NM_001303473	GPR146
chr16	58604380	58604737	-0.734503039	intron (NM_206999, intron 1 of 30)	AluSp|SINE|Alu	25268	NM_206999	CNOT1
chr17	50684268	50685093	-0.734573522	intron (NM_003786, intron 28 of 30)	intron (NM_003786, intron 28 of 30)	23234	NM_052855	ANKRD40
chr8	47512595	47512937	-0.734600769	intron (NM_001352958, intron 10 of 21)	intron (NM_001352958, intron 10 of 21)	-141322	NM_001352959	SPIDR
chr19	4340724	4341821	-0.734857857	Intergenic	AluSq|SINE|Alu	-2255	NM_001300862	MPND
chr7	156580135	156580707	-0.735201111	intron (NR_026865, intron 2 of 3)	AluSz6|SINE|Alu	22774	NR_103858	LINC01006
chrX	54640484	54641119	-0.735202991	Intergenic	Intergenic	110582	NM_019067	GNL3L
chr17	7178576	7179938	-0.735323113	5' UTR (NM_001197216, exon 1 of 8)	5' UTR (NM_001197216, exon 1 of 8)	113	NM_001671	ASGR1
chr1	235067326	235070814	-0.735437789	intron (NR_027454, intron 1 of 3)	AluJb|SINE|Alu	748	NR_027454	LINC01348
chr5	95826631	95827621	-0.735541504	Intergenic	MER61B|LTR|ERV1	-4253	NM_001243659	GLRX
chr16	1299178	1300509	-0.735584504	Intergenic	Intergenic	-9309	NM_194261	UBE2I
chr13	74168065	74169778	-0.735690589	Intergenic	Tigger10|DNA|TcMar-Tigger	-34992	NM_007249	KLF12
chr2	96549727	96551002	-0.735735326	intron (NM_001319094, intron 5 of 6)	CpG	12485	NM_001319092	ARID5A
chr4	6576372	6577191	-0.735786269	intron (NM_001292038, intron 2 of 18)	intron (NM_001292038, intron 2 of 18)	1592	NM_001292038	MAN2B2
chr2	60316478	60317458	-0.735786447	Intergenic	Intergenic	66068	NR_132991	MIR4432HG
chr16	30442105	30445256	-0.735859326	TTS (NM_012248)	TTS (NM_012248)	2194	NM_012248	SEPHS2
chr6	157530317	157532518	-0.735898781	intron (NM_024630, intron 1 of 8)	intron (NM_024630, intron 1 of 8)	2285	NR_037463	MIR3692
chr2	204610974	204611879	-0.736053719	intron (NM_205863, intron 1 of 21)	intron (NM_205863, intron 1 of 21)	65951	NM_057177	PARD3B
chr7	25952640	25953248	-0.736164686	Intergenic	Intergenic	-2958	NR_029597	MIR148A
chr11	102493922	102494405	-0.736379321	intron (NR_135076, intron 2 of 2)	intron (NR_135076, intron 2 of 2)	26908	NR_135076	LOC102723838
chr19	2268173	2268748	-0.736382488	Intergenic	MER97c|DNA|hAT-Tip100	-1026	NM_001301020	OAZ1
chr13	33870667	33872294	-0.736437656	intron (NM_181558, intron 8 of 8)	MLT1D|LTR|ERVL-MaLR	53331	NM_002915	RFC3
chr11	61528916	61531286	-0.736580135	intron (NM_001370211, intron 4 of 7)	MIR|SINE|MIR	12775	NM_001370210	SYT7
chr10	123010180	123010897	-0.736809758	intron (NM_001609, intron 1 of 10)	MIR|SINE|MIR	1532	NM_001330174	ACADSB
chr1	147170116	147171144	-0.736908315	intron (NM_005399, intron 2 of 7)	AluSz|SINE|Alu	1840	NR_103871	PRKAB2
chr18	79343661	79344122	-0.736912821	intron (NR_148360, intron 21 of 31)	intron (NR_148360, intron 21 of 31)	-52039	NM_001278669	NFATC1
chr11	65550685	65551602	-0.737049143	exon (NM_021070, exon 11 of 27)	exon (NM_021070, exon 11 of 27)	7085	NM_001130144	LTBP3
chr5	96663586	96663779	-0.737122434	intron (NM_001330629, intron 1 of 30)	intron (NM_001330629, intron 1 of 30)	657	NM_001330629	CAST
chr12	120979504	120981832	-0.737221718	intron (NM_001306179, intron 1 of 9)	intron (NM_001306179, intron 1 of 9)	2100	NM_000545	HNF1A
chr10	93173886	93174786	-0.737263583	Intergenic	Intergenic	100443	NM_000783	CYP26A1
chr14	101330461	101330754	-0.737340115	Intergenic	Intergenic	77315	NR_126006	LINC00524
chr9	135489860	135492201	-0.737349804	Intergenic	Intergenic	8839	NM_144654	C9orf116
chr3	12409836	12410520	-0.73742867	3' UTR (NM_001354668, exon 5 of 5)	3' UTR (NM_001354668, exon 5 of 5)	58676	NM_015869	PPARG
chr15	41259444	41260147	-0.737473279	intron (NM_007236, intron 3 of 6)	AluSx|SINE|Alu	-24195	NR_152822	OIP5-AS1
chr17	6797299	6798582	-0.737577555	TTS (NM_053285)	TTS (NM_053285)	21725	NM_153230	FBXO39
chr3	44996631	44997264	-0.737653174	intron (NM_015004, intron 3 of 7)	intron (NM_015004, intron 3 of 7)	20698	NR_023353	EXOSC7
chr1	204225599	204226404	-0.737805098	intron (NM_014935, intron 21 of 22)	intron (NM_014935, intron 21 of 22)	-12013	NM_198447	GOLT1A
chr1	45683885	45684561	-0.737876769	intron (NM_021639, intron 2 of 12)	AluSq|SINE|Alu	2310	NM_021639	GPBP1L1
chr11	46718042	46721560	-0.737973545	exon (NM_001311257, exon 2 of 14)	exon (NM_001311257, exon 2 of 14)	588	NM_001311257	F2
chr3	186640374	186640913	-0.738119852	exon (NM_014375, exon 1 of 7)	exon (NM_014375, exon 1 of 7)	244	NM_014375	FETUB
chr17	78291792	78292765	-0.738127241	Intergenic	Intergenic	-13786	NR_073178	LINC01993
chr7	29230976	29231447	-0.738384427	intron (NM_001293072, intron 1 of 12)	intron (NM_001293072, intron 1 of 12)	-22241	NR_120522	LOC102724484
chr5	142522685	142523282	-0.73857458	Intergenic	L2a|LINE|L2	98351	NM_001257212	FGF1
chr16	88787322	88788443	-0.738591164	Intergenic	MIRc|SINE|MIR	-2662	NM_001142864	PIEZO1
chr17	16296748	16298254	-0.738617051	intron (NM_004278, intron 2 of 6)	intron (NM_004278, intron 2 of 6)	15487	NR_031698	MIR1288
chr7	139679996	139680434	-0.738621599	intron (NM_001113239, intron 2 of 14)	intron (NM_001113239, intron 2 of 14)	97783	NM_022740	HIPK2
chr1	19075234	19076295	-0.738800338	intron (NM_020765, intron 105 of 105)	intron (NM_020765, intron 105 of 105)	-119088	NM_001136265	IFFO2
chr2	102100665	102102283	-0.738844332	intron (NM_001320978, intron 1 of 11)	(TGCACACACA)n|Simple_repeat|Simple_repeat	-3130	NM_001320980	IL1R1
chr4	73410029	73411364	-0.738919414	intron (NM_000477, intron 6 of 14)	intron (NM_000477, intron 6 of 14)	6409	NM_000477	ALB
chr3	66475317	66476184	-0.739038896	intron (NM_015541, intron 1 of 18)	intron (NM_015541, intron 1 of 18)	24671	NM_015541	LRIG1
chr10	52774695	52775807	-0.739096625	Intergenic	AluY|SINE|Alu	-3551	NM_000242	MBL2
chr8	4106601	4108107	-0.739231092	intron (NM_033225, intron 3 of 69)	intron (NM_033225, intron 3 of 69)	887560	NM_033225	CSMD1
chrX	18980132	18981261	-0.739267458	intron (NM_000292, intron 1 of 32)	LTR5B|LTR|ERVK	3418	NM_000292	PHKA2
chr16	16222204	16222869	-0.739549166	intron (NR_147784, intron 1 of 28).2	AluJr|SINE|Alu	935	NM_001351800	ABCC6
chr1	47477565	47478676	-0.739553694	Intergenic	Intergenic	-40803	NR_126355	LINC01389
chr11	6387746	6388367	-0.739595367	Intergenic	AluSp|SINE|Alu	-2418	NM_001007593	SMPD1
chr7	65951677	65952512	-0.739623403	intron (NM_173517, intron 2 of 2)	MIR|SINE|MIR	30119	NM_001284290	GUSB
chr11	126277048	126278410	-0.739647021	non-coding (NR_037647, exon 10 of 10)	non-coding (NR_037647, exon 10 of 10)	-5358	NM_001318776	TIRAP
chr19	11238952	11242224	-0.739671437	intron (NM_018687, intron 2 of 3)	AluSx1|SINE|Alu	969	NM_018687	ANGPTL8
chr17	42864077	42866481	-0.739677948	Intergenic	AluSz|SINE|Alu	-1866	NR_002773	AOC4P
chr6	163196035	163196594	-0.739707176	intron (NM_001080379, intron 4 of 4)	intron (NM_001080379, intron 4 of 4)	-4312	NR_122120	PACRG-AS3
chr19	24034561	24034942	-0.739752936	intron (NM_001278661, intron 1 of 4)	AluSx|SINE|Alu	1302	NM_001278677	ZNF254
chr20	45339997	45341139	-0.739768355	intron (NM_002999, intron 1 of 4)	intron (NM_002999, intron 1 of 4)	7856	NM_002999	SDC4
chr12	111074751	111075943	-0.739783721	intron (NM_015267, intron 1 of 21)	intron (NM_015267, intron 1 of 21)	-24657	NM_001370598	CUX2
chr7	70596552	70596825	-0.739929825	intron (NM_015570, intron 5 of 18)	intron (NM_015570, intron 5 of 18)	-535456	NM_022479	GALNT17
chr2	99864645	99865493	-0.739996588	intron (NM_001025108, intron 6 of 23)	MamRTE1|LINE|RTE-BovB	240514	NM_001025108	AFF3
chr3	48428447	48428752	-0.740005269	intron (NM_001130082, intron 1 of 37)	intron (NM_001130082, intron 1 of 37)	864	NM_002673	PLXNB1
chr3	186744092	186744743	-0.740020165	TTS (NM_000893)	TTS (NM_000893)	27058	NM_000893	KNG1
chr12	88083021	88084767	-0.74006105	exon (NM_025114, exon 36 of 54)	exon (NM_025114, exon 36 of 54)	48358	NM_001009894	C12orf29
chr5	66884523	66885150	-0.740097506	intron (NM_015183, intron 1 of 27)	intron (NM_015183, intron 1 of 27)	56063	NM_015183	MAST4
chr16	48235195	48236098	-0.740104729	intron (NM_145186, intron 1 of 29)	intron (NM_145186, intron 1 of 29)	-3375	NM_033151	ABCC11
chr5	17304910	17306562	-0.740181016	Intergenic	Intergenic	81574	NR_033975	LINC02111
chr22	19377284	19378054	-0.740319893	intron (NM_003325, intron 14 of 24)	intron (NM_003325, intron 14 of 24)	54064	NM_003325	HIRA
chr8	143823510	143824770	-0.740335194	intron (NM_001271097, intron 1 of 9)	intron (NM_001271097, intron 1 of 9)	4901	NM_001136033	PUF60
chr14	67738873	67739454	-0.740521886	Intergenic	MLT1L|LTR|ERVL-MaLR	37277	NM_152443	RDH12
chr12	7059825	7063649	-0.740694413	intron (NM_001734, intron 1 of 11)	intron (NM_001734, intron 1 of 11)	1019	NM_001346850	C1S
chr12	26630599	26630894	-0.740856214	intron (NM_002223, intron 22 of 56)	intron (NM_002223, intron 22 of 56)	202448	NM_002223	ITPR2
chr4	184822380	184823208	-0.741046563	intron (NM_001995, intron 1 of 20)	intron (NM_001995, intron 1 of 20)	3174	NM_001995	ACSL1
chr20	31663942	31664777	-0.741151929	TTS (NM_001191)	TTS (NM_001191)	26447	NM_032609	COX4I2
chr2	20128901	20130078	-0.741343465	Intergenic	Intergenic	-77861	NM_014713	LAPTM4A
chr22	41587527	41589161	-0.741483892	intron (NM_002676, intron 1 of 7)	AluSx3|SINE|Alu	1496	NM_002676	PMM1
chr9	85810099	85810695	-0.741485549	intron (NR_029410, intron 1 of 8)	Tigger10|DNA|TcMar-Tigger	4395	NR_029410	LOC389765
chr9	107296660	107297143	-0.741707449	intron (NM_001244713, intron 1 of 9)	AluSc|SINE|Alu	12132	NM_001244713	RAD23B
chr1	3125513	3126523	-0.741767493	intron (NM_022114, intron 1 of 16)	intron (NM_022114, intron 1 of 16)	-1957	NR_036215	MIR4251
chr5	113935303	113935988	-0.741879367	Intergenic	LTR62|LTR|ERVL	421951	NM_022828	YTHDC2
chr2	237589770	237591461	-0.741889483	non-coding (NR_033308, exon 1 of 5)	non-coding (NR_033308, exon 1 of 5)	119	NM_022449	RAB17
chr8	27595028	27596552	-0.741891159	Intergenic	Intergenic	14961	NR_106902	MIR6843
chr4	186260205	186261771	-0.741907471	Intergenic	Intergenic	-4976	NM_000128	F11
chr15	97319236	97319924	-0.741984652	Intergenic	Intergenic	202231	NR_120324	LINC02254
chr12	50526423	50527688	-0.742018536	intron (NM_173602, intron 1 of 37)	intron (NM_173602, intron 1 of 37)	22070	NM_173602	DIP2B
chr19	44774422	44775868	-0.742018647	Intergenic	AluSz|SINE|Alu	-2724	NM_001130852	CBLC
chr22	20772243	20775727	-0.742131646	promoter-TSS (NM_000185)	promoter-TSS (NM_000185)	-128	NM_000185	SERPIND1
chr13	100547734	100548155	-0.742202724	intron (NM_001195087, intron 2 of 2)	intron (NM_001195087, intron 2 of 2)	-14142	NM_033110	GGACT
chr6	167764673	167765191	-0.742231464	Intergenic	Intergenic	-30597	NR_149041	LOC441179
chr18	58447241	58448305	-0.742258413	Intergenic	Intergenic	-3301	NR_029667	MIR122
chr19	33405393	33406835	-0.742386555	intron (NM_001166056, intron 9 of 12)	intron (NM_001166056, intron 9 of 12)	31590	NM_001252296	CEBPG
chr4	99350372	99351697	-0.742419112	intron (NR_133005, intron 1 of 8)	AluSx|SINE|Alu	1712	NM_000669	ADH1C
chr17	39923716	39924576	-0.742522615	exon (NM_139280, exon 2 of 4)	exon (NM_139280, exon 2 of 4)	2700	NM_001320801	ORMDL3
chr19	38762965	38763733	-0.742525393	Intergenic	AluSx1|SINE|Alu	10168	NM_002307	LGALS7
chr17	12989808	12991115	-0.742529229	non-coding (NR_135569, exon 18 of 18)	non-coding (NR_135569, exon 18 of 18)	27566	NM_018127	ELAC2
chr17	28320069	28320479	-0.742565605	intron (NM_014573, intron 1 of 2)	Charlie4z|DNA|hAT-Charlie	1074	NM_014573	TMEM97
chr20	41497113	41497685	-0.74262611	exon (NM_032221, exon 8 of 37)	exon (NM_032221, exon 8 of 37)	120978	NM_032221	CHD6
chr4	118702001	118702707	-0.742677508	intron (NM_020961, intron 8 of 10)	intron (NM_020961, intron 8 of 10)	16962	NM_020961	METTL14
chr12	26523788	26524179	-0.742840909	intron (NM_002223, intron 37 of 56)	intron (NM_002223, intron 37 of 56)	309211	NM_002223	ITPR2
chr6	3389757	3390228	-0.742899463	intron (NM_021945, intron 4 of 10)	intron (NM_021945, intron 4 of 10)	55021	NR_104448	SLC22A23
chr19	12864716	12865088	-0.742900597	exon (NM_014975, exon 13 of 26)	exon (NM_014975, exon 13 of 26)	12642	NR_106852	MIR6794
chr7	100022548	100025081	-0.742929616	exon (NM_001346580, exon 3 of 7)	exon (NM_001346580, exon 3 of 7)	8218	NM_001287054	ZKSCAN1
chr15	58430647	58432959	-0.742932013	promoter-TSS (NM_000236)	promoter-TSS (NM_000236)	-188	NM_000236	LIPC
chr1	92921991	92922783	-0.743035382	intron (NM_001006605, intron 1 of 4)	intron (NM_001006605, intron 1 of 4)	39075	NM_001006605	DIPK1A
chr10	12299837	12300134	-0.743227624	Intergenic	AluSz|SINE|Alu	-49562	NM_020397	CAMK1D
chr10	129745452	129746621	-0.74337026	intron (NM_002412, intron 3 of 4)	AluY|SINE|Alu	97338	NR_036179	MIR4297
chr5	132837096	132837947	-0.743393603	Intergenic	AluY|SINE|Alu	-6874	NM_001172700	SHROOM1
chr4	128310122	128311137	-0.743436727	Intergenic	Intergenic	-22816	NM_006320	PGRMC2
chr12	121515894	121517192	-0.743534014	intron (NM_001005366, intron 9 of 22)	intron (NM_001005366, intron 9 of 22)	63703	NM_001005366	KDM2B
chr8	1958037	1958918	-0.743590739	3' UTR (NM_014629, exon 29 of 29).2	3' UTR (NM_014629, exon 29 of 29).2	-12920	NR_126346	KBTBD11-OT1
chr8	102776081	102777412	-0.743608628	Intergenic	Intergenic	-30076	NR_149020	GASAL1
chr12	119683520	119685219	-0.743795587	Intergenic	MER20|DNA|hAT-Charlie	16236	NM_006253	PRKAB1
chr4	99305774	99306374	-0.743954292	3' UTR (NM_000668, exon 9 of 9)	3' UTR (NM_000668, exon 9 of 9)	-15089	NM_000667	ADH1A
chr9	120464132	120465482	-0.743981549	intron (NR_073558, intron 18 of 37)	MIR|SINE|MIR	115360	NR_073558	CDK5RAP2
chr10	92238605	92239570	-0.743991824	intron (NM_001178137, intron 2 of 9)	intron (NM_001178137, intron 2 of 9)	4192	NM_001178137	CPEB3
chr19	33275684	33276788	-0.744316167	Intergenic	Intergenic	26298	NM_001287424	CEBPA
chr3	64613032	64613672	-0.744484641	exon (NM_182920, exon 22 of 40)	exon (NM_182920, exon 22 of 40)	52006	NR_110150	ADAMTS9-AS1
chr20	5148560	5149229	-0.744551728	intron (NM_003818, intron 1 of 12)	intron (NM_003818, intron 1 of 12)	21886	NM_003818	CDS2
chr10	78774639	78775656	-0.744654349	Intergenic	Intergenic	292301	NR_024429	ZMIZ1-AS1
chr17	45240933	45242423	-0.744664261	intron (NM_005892, intron 14 of 26)	CpG-11271	-6247	NR_110325	MAP3K14-AS1
chr22	24702910	24703464	-0.744818187	Intergenic	Intergenic	-44040	NR_024593	POM121L10P
chr2	102735543	102736218	-0.74503979	intron (NM_001322081, intron 1 of 5)	intron (NM_001322081, intron 1 of 5)	1008	NM_001322081	MFSD9
chr1	53894886	53896469	-0.745140309	intron (NM_001324316, intron 1 of 1)	intron (NM_001324316, intron 1 of 1)	1490	NM_213593	DIO1
chr3	191352995	191354023	-0.745312594	intron (NM_178335, intron 1 of 11)	intron (NM_178335, intron 1 of 11)	-22973	NM_198152	UTS2B
chr14	34758226	34759494	-0.745389288	intron (NM_013448, intron 24 of 26)	intron (NM_013448, intron 24 of 26)	-44037	NR_028130	CFL2
chr9	87371832	87373234	-0.745816894	Intergenic	Intergenic	-124695	NM_001288731	DAPK1
chr6	160704329	160705734	-0.745821793	intron (NM_001168338, intron 1 of 3)	intron (NM_001168338, intron 1 of 3)	2838	NM_001168338	PLG
chr22	37107954	37110978	-0.745958155	promoter-TSS (NM_001289001)	promoter-TSS (NM_001289001)	-29	NM_001289001	TMPRSS6
chr11	121553917	121554148	-0.745967794	exon (NM_003105, exon 17 of 48)	exon (NM_003105, exon 17 of 48)	101718	NM_003105	SORL1
chr12	122405515	122406316	-0.746052494	intron (NM_198240, intron 1 of 23)	AluSx|SINE|Alu	10373	NR_045382	CLIP1-AS1
chr10	90887408	90887816	-0.746116199	intron (NM_006413, intron 6 of 10)	AluSg|SINE|Alu	15638	NM_001104546	RPP30
chr9	37424167	37426087	-0.746145263	intron (NM_012203, intron 2 of 8)	intron (NM_012203, intron 2 of 8)	2431	NM_012203	GRHPR
chr9	136939911	136940749	-0.7463737	TTS (NM_018998)	TTS (NM_018998)	4408	NM_018998	FBXW5
chr4	17576008	17576680	-0.746783126	promoter-TSS (NM_015907)	promoter-TSS (NM_015907)	-960	NM_015907	LAP3
chr5	10301467	10302715	-0.746839149	intron (NM_138809, intron 1 of 5)	intron (NM_138809, intron 1 of 5)	5811	NM_138809	CMBL
chrX	56253469	56254422	-0.746953047	intron (NM_001324100, intron 2 of 3)	AluSz|SINE|Alu	20787	NM_001324100	KLF8
chr7	218410	220165	-0.746978633	intron (NM_020223, intron 3 of 9)	intron (NM_020223, intron 3 of 9)	26716	NM_020223	FAM20C
chr10	87089651	87091145	-0.746981079	intron (NM_001318904, intron 1 of 13)	intron (NM_001318904, intron 1 of 13)	3689	NM_001318902	GLUD1
chr9	137202338	137203456	-0.747105231	Intergenic	AluSg|SINE|Alu	-2156	NM_001128228	TPRN
chr22	39968693	39969030	-0.747126418	intron (NM_001291825, intron 5 of 6)	L2b|LINE|L2	22044	NM_001291825	GRAP2
chr3	136393135	136394306	-0.747225843	intron (NM_005862, intron 22 of 33)	AluSz|SINE|Alu	143380	NM_000532	PCCB
chr4	169975197	169976175	-0.747342543	intron (NR_037878, intron 1 of 4)	intron (NR_037878, intron 1 of 4)	216	NR_037878	LINC02275
chr17	45016118	45017226	-0.747660659	Intergenic	Intergenic	34960	NM_001128631	DCAKD
chr2	241616627	241617062	-0.747725805	intron (NM_015963, intron 2 of 5)	intron (NM_015963, intron 2 of 5)	657	NM_001164356	THAP4
chr6	157557022	157557357	-0.747731463	intron (NM_024630, intron 2 of 8)	MIRb|SINE|MIR	28057	NR_037463	MIR3692
chr9	101441171	101442053	-0.747782662	Intergenic	MIRb|SINE|MIR	-5838	NM_000035	ALDOB
chr19	5936276	5937477	-0.747801191	intron (NM_003624, intron 5 of 16)	L1MC4|LINE|L1	22622	NM_080590	CAPS
chr16	31461710	31463116	-0.747815225	exon (NM_001105247, exon 3 of 6)	exon (NM_001105247, exon 3 of 6)	3417	NM_024742	ARMC5
chr13	109780186	109782135	-0.747944453	intron (NM_003749, intron 1 of 1)	MER5B|DNA|hAT-Charlie	5423	NM_003749	IRS2
chr15	89117890	89118509	-0.748400533	intron (NM_007011, intron 7 of 14)	AluSx|SINE|Alu	29743	NM_152924	ABHD2
chrY	13282435	13283180	-0.748479944	intron (NR_047642, intron 25 of 28)	Harlequin-int|LTR|ERV1	-196370	NR_162134	MIR12120
chr11	70106055	70106559	-0.748629597	intron (NM_018043, intron 5 of 25)	intron (NM_018043, intron 5 of 25)	20897	NR_030691	ANO1
chr7	98173779	98174042	-0.748691601	intron (NM_014916, intron 7 of 13)	AluY|SINE|Alu	-38344	NM_177455	BHLHA15
chr10	114632430	114633227	-0.748761299	promoter-TSS (NM_001352441)	promoter-TSS (NM_001352441)	-431	NM_001352440	ABLIM1
chr21	36477140	36482529	-0.748795356	5' UTR (NM_144492, exon 1 of 3)	5' UTR (NM_144492, exon 1 of 3)	288	NM_144492	CLDN14
chr1	11045706	11047580	-0.748865048	exon (NM_006610, exon 3 of 11)	exon (NM_006610, exon 3 of 11)	596	NM_006610	MASP2
chr11	75422497	75423129	-0.748890763	TTS (NM_001256802)	TTS (NM_001256802)	7816	NM_001039548	KLHL35
chr13	113437378	113438316	-0.749057288	intron (NM_199162, intron 2 of 6)	AluSx|SINE|Alu	11311	NM_199162	ADPRHL1
chr1	119764158	119765391	-0.749351456	intron (NM_005518, intron 1 of 9)	L1MEg|LINE|L1	4158	NM_005518	HMGCS2
chr8	124724228	124725235	-0.749440355	intron (NM_001282971, intron 1 of 14)	intron (NM_001282971, intron 1 of 14)	3742	NM_001363298	MTSS1
chr1	54885151	54886394	-0.749487903	intron (NM_014762, intron 1 of 8)	L2c|LINE|L2	1423	NM_014762	DHCR24
chr1	15832074	15832885	-0.750138171	Intergenic	AluSp|SINE|Alu	-15228	NM_015001	SPEN
chr20	34717177	34718052	-0.750179816	intron (NM_001242539, intron 11 of 11)	intron (NM_001242539, intron 11 of 11)	12895	NM_001329431	TP53INP2
chr3	194150311	194151180	-0.75023249	Intergenic	Intergenic	14597	NM_005524	HES1
chr6	35415373	35416103	-0.750394648	intron (NM_001171820, intron 3 of 5)	intron (NM_001171820, intron 3 of 5)	-36623	NM_021922	FANCE
chr22	41343961	41344654	-0.75047564	intron (NM_017590, intron 13 of 22)	intron (NM_017590, intron 13 of 22)	-23026	NM_001145398	TEF
chr1	8096259	8096813	-0.75051238	Intergenic	Intergenic	-70227	NM_018948	ERRFI1
chr14	105494957	105498373	-0.750682622	intron (NM_001367178, intron 6 of 8)	intron (NM_001367178, intron 6 of 8)	5416	NM_001134876	TEDC1
chr3	123798671	123800732	-0.750684281	intron (NM_001321309, intron 3 of 32)	intron (NM_001321309, intron 3 of 32)	84631	NM_001321309	MYLK
chr10	93589808	93591244	-0.750687645	TTS (NM_001195755)	TTS (NM_001195755)	10709	NM_006744	RBP4
chr11	654401	655978	-0.750692908	intron (NM_001293634, intron 8 of 10)	intron (NM_001293634, intron 8 of 10)	17920	NM_000797	DRD4
chr22	50204091	50207025	-0.750715544	intron (NM_031454, intron 1 of 8)	AluJo|SINE|Alu	4547	NM_031454	SELENOO
chr1	18900246	18901754	-0.750886133	intron (NM_170726, intron 1 of 15)	intron (NM_170726, intron 1 of 15)	1555	NM_170726	ALDH4A1
chr3	130733297	130734215	-0.751034466	exon (NM_014602, exon 4 of 20)	exon (NM_014602, exon 4 of 20)	13073	NM_014602	PIK3R4
chr9	128823550	128824376	-0.751289469	intron (NM_016390, intron 10 of 11)	intron (NM_016390, intron 10 of 11)	5463	NM_004435	ENDOG
chr1	146043199	146044439	-0.751325505	Intergenic	AluSx4|SINE|Alu	8425	NR_104085	RNVU1-6
chr2	207934814	207935551	-0.751371042	intron (NM_001080475, intron 4 of 7)	MER103C|DNA|hAT-Charlie	90345	NM_001080475	PLEKHM3
chr13	72536602	72537577	-0.751391298	Intergenic	Intergenic	190540	NM_001071775	MZT1
chr15	63340139	63340845	-0.751511759	intron (NR_135511, intron 6 of 9)	intron (NR_135511, intron 6 of 9)	41354	NR_135511	CA12
chr9	127741635	127743282	-0.751622978	intron (NM_001252334, intron 8 of 11)	AluSq2|SINE|Alu	-7164	NM_001252018	TOR2A
chr7	66036369	66037325	-0.751649204	Intergenic	Intergenic	-38972	NM_000048	ASL
chr2	73031936	73033340	-0.751906434	intron (NR_138476, intron 3 of 14)	intron (NR_138476, intron 3 of 14)	26534	NM_001330405	SFXN5
chrX	67543146	67543679	-0.751990619	promoter-TSS (NM_000044)	promoter-TSS (NM_000044)	-609	NM_000044	AR
chr10	12405271	12406504	-0.75200007	intron (NM_001351032, intron 3 of 11)	intron (NM_001351032, intron 3 of 11)	16905	NM_001351032	CAMK1D
chr20	42956950	42957489	-0.752046761	intron (NM_133170, intron 1 of 31)	intron (NM_133170, intron 1 of 31)	-11524	NR_149017	LOC101927138
chr16	58720548	58721618	-0.752050664	intron (NM_001286220, intron 2 of 8)	intron (NM_001286220, intron 2 of 8)	13233	NM_001286220	GOT2
chr1	10509593	10510212	-0.752118895	intron (NM_004565, intron 2 of 8)	intron (NM_004565, intron 2 of 8)	34952	NM_004565	PEX14
chr22	23850069	23850869	-0.752160627	intron (NR_003082, intron 4 of 4)	intron (NR_003082, intron 4 of 4)	-6234	NR_104248	SLC2A11
chr20	45336409	45337985	-0.752250373	intron (NM_002999, intron 1 of 4)	intron (NM_002999, intron 1 of 4)	11227	NM_002999	SDC4
chr20	34310199	34311418	-0.752396435	intron (NM_001161766, intron 1 of 9)	AluJo|SINE|Alu	994	NM_001161766	AHCY
chr21	43731412	43732783	-0.75247226	intron (NM_003681, intron 1 of 10)	intron (NM_003681, intron 1 of 10)	-9389	NM_001331030	PDXK
chr16	71575765	71577224	-0.75256575	intron (NM_000353, intron 1 of 11)	intron (NM_000353, intron 1 of 11)	598	NM_000353	TAT
chr8	42484325	42485263	-0.752716788	intron (NM_006749, intron 1 of 10)	intron (NM_006749, intron 1 of 10)	16437	NM_001257180	SLC20A2
chr12	104958955	104959542	-0.752765771	promoter-TSS (NM_001352170)	promoter-TSS (NM_001352170)	-504	NM_001352169	SLC41A2
chr22	46268378	46270317	-0.752841921	intron (NM_017931, intron 2 of 13)	intron (NM_017931, intron 2 of 13)	1339	NM_017931	TTC38
chr14	94289715	94294456	-0.752890167	intron (NM_001100607, intron 1 of 4)	intron (NM_001100607, intron 1 of 4)	939	NM_016186	SERPINA10
chr8	10760143	10761495	-0.752908593	intron (NR_146188, intron 1 of 2)	intron (NR_146188, intron 1 of 2)	-30308	NM_031439	SOX7
chr3	194112344	194113362	-0.753029212	Intergenic	Intergenic	-23295	NM_005524	HES1
chr19	15497724	15499412	-0.753038332	Intergenic	L1MC5a|LINE|L1	-9957	NM_173483	CYP4F22
chr8	93957523	93958237	-0.753040618	Intergenic	Intergenic	40933	NM_001161779	PDP1
chr9	16571472	16572346	-0.753067951	intron (NM_001317939, intron 3 of 6)	intron (NM_001317939, intron 3 of 6)	-154905	NR_151723	BNC2-AS1
chr1	2269988	2270966	-0.753075558	intron (NM_003036, intron 1 of 6)	intron (NM_003036, intron 1 of 6)	42158	NM_003036	SKI
chr9	128634727	128636686	-0.753109249	exon (NM_052844, exon 5 of 9)	exon (NM_052844, exon 5 of 9)	21144	NM_052844	WDR34
chr20	415836	416754	-0.753318481	intron (NR_136659, intron 2 of 11)	AluY|SINE|Alu	7996	NR_136659	RBCK1
chr1	20480058	20481264	-0.753339431	Intergenic	Intergenic	5549	NM_018584	CAMK2N1
chr12	113055514	113055965	-0.753422223	Intergenic	Intergenic	-2118	NM_004416	DTX1
chr2	46319632	46320535	-0.75353669	intron (NM_001430, intron 1 of 15)	intron (NM_001430, intron 1 of 15)	22676	NM_001430	EPAS1
chr6	3835085	3836068	-0.753638839	Intergenic	Intergenic	-13797	NM_012135	FAM50B
chr5	95850106	95850901	-0.753641224	TTS (NR_157807)	TTS (NR_157807)	-1729	NR_026936	LINC01554
chr18	48192262	48192806	-0.753891178	intron (NM_001371285, intron 1 of 5)	AluSx|SINE|Alu	1392	NM_001371288
chr7	99679094	99680355	-0.753918183	intron (NR_033807, intron 1 of 12)	MIRc|SINE|MIR	272	NM_000777	CYP3A5
chr10	7703229	7704280	-0.753952425	intron (NM_002216, intron 1 of 20)	intron (NM_002216, intron 1 of 20)	438	NM_002216	ITIH2
chr19	46875240	46876442	-0.753990586	intron (NM_004491, intron 1 of 6)	intron (NM_004491, intron 1 of 6)	14844	NM_004491	ARHGAP35
chr6	13289785	13290329	-0.754138719	3' UTR (NM_001242648, exon 15 of 15)	3' UTR (NM_001242648, exon 15 of 15)	5529	NR_160971	LOC100130357
chr1	234718224	234719294	-0.754302208	Intergenic	Intergenic	-5283	NR_038856	LINC01132
chr18	74288091	74291135	-0.754355595	intron (NM_001190807, intron 1 of 3)	AluSq2|SINE|Alu	2350	NM_148923	CYB5A
chr1	150667482	150669080	-0.754517103	intron (NM_018178, intron 2 of 4)	intron (NM_018178, intron 2 of 4)	28873	NM_018178	GOLPH3L
chr17	50635466	50636603	-0.754605613	intron (NM_003786, intron 1 of 30)	intron (NM_003786, intron 1 of 30)	1153	NM_003786	ABCC3
chr1	43249491	43250796	-0.754638623	intron (NM_001195831, intron 23 of 23)	LOR1-int|LTR|ERV1	-19840	NM_144626	TMEM125
chr3	58117952	58118261	-0.7547633	intron (NM_001164318, intron 18 of 45)	intron (NM_001164318, intron 18 of 45)	52529	NR_135534	FLNB-AS1
chr14	20685144	20687084	-0.754764263	intron (NM_002937, intron 1 of 1)	MIR3|SINE|MIR	1554	NM_001282192	RNASE4
chr8	117946088	117947572	-0.754853316	intron (NM_000127, intron 1 of 10)	intron (NM_000127, intron 1 of 10)	-25917	NR_145799	SNORD168
chr18	58413200	58414851	-0.754929918	Intergenic	Intergenic	-37049	NR_029667	MIR122
chr12	902316	903302	-0.754938907	intron (NM_001184985, intron 26 of 27)	intron (NM_001184985, intron 26 of 27)	30267	NM_001297420	RAD52
chr1	1343576	1344770	-0.755141683	intron (NM_004421, intron 1 of 14)	intron (NM_004421, intron 1 of 14)	-4465	NR_106866	MIR6808
chr2	215419828	215420763	-0.75516194	intron (NM_212482, intron 11 of 45)	AluSp|SINE|Alu	15773	NM_212476	FN1
chr11	85927383	85928077	-0.75531185	Intergenic	L1PA7|LINE|L1	72629	NM_173556	CCDC83
chr5	139373400	139374431	-0.755558128	intron (NM_005847, intron 13 of 14)	intron (NM_005847, intron 13 of 14)	9382	NM_005847	SLC23A1
chr10	88095249	88096462	-0.755601258	Intergenic	Intergenic	232230	NM_001304718	PTEN
chr15	59738421	59740403	-0.755677324	Intergenic	L1ME3|LINE|L1	-50092	NM_001368061	BNIP2
chr16	53129440	53129957	-0.755713076	intron (NM_025134, intron 1 of 38)	intron (NM_025134, intron 1 of 38)	-1314	NM_001352127	CHD9
chr5	68289097	68291100	-0.755719624	promoter-TSS (NM_181504)	promoter-TSS (NM_181504)	-566	NM_181504	PIK3R1
chr16	81888138	81890117	-0.755752785	intron (NM_002661, intron 9 of 32)	intron (NM_002661, intron 9 of 32)	109836	NM_002661	PLCG2
chr2	106258814	106259431	-0.755766965	Intergenic	L1ME4a|LINE|L1	-64783	NR_045607	UXS1
chr3	168342974	168343879	-0.755826492	intron (NR_021485, intron 3 of 15)	MIRc|SINE|MIR	93904	NR_021485	EGFEM1P
chr1	228705766	228706023	-0.755885627	intron (NR_037962, intron 1 of 2)	AluSq2|SINE|Alu	-29585	NM_021205	RHOU
chr8	38925107	38925965	-0.75588847	intron (NM_021623, intron 2 of 11)	intron (NM_021623, intron 2 of 11)	24190	NM_021623	PLEKHA2
chr8	128090880	128091613	-0.75598947	intron (NR_003367, intron 6 of 8)	intron (NR_003367, intron 6 of 8)	42094	NR_031612	MIR1207
chr16	14978962	14981291	-0.756123871	intron (NM_001285449, intron 1 of 16).3	intron (NM_001285449, intron 1 of 16).3	5100	NM_015027	PDXDC1
chr3	150740788	150741658	-0.756165285	TTS (NM_005067)	TTS (NM_005067)	-2238	NR_121657	LOC101928105
chr17	43771377	43772309	-0.756175671	intron (NM_004090, intron 2 of 2)	AluSx|SINE|Alu	7134	NM_004090	DUSP3
chr5	177366563	177367718	-0.756321486	intron (NM_006480, intron 5 of 14)	CpG	9216	NM_001366618	RGS14
chr6	52665061	52666209	-0.756378495	intron (NR_024405, intron 1 of 2)	intron (NR_024405, intron 1 of 2)	1234	NR_024405	LOC730101
chr8	9673508	9673832	-0.756467776	intron (NM_003747, intron 3 of 26)	AluSg7|SINE|Alu	-68002	NR_030327	MIR597
chr18	74715889	74717331	-0.756537807	intron (NM_001146190, intron 2 of 3)	intron (NM_001146190, intron 2 of 3)	85647	NM_001146190	ZNF407
chr7	156615579	156616045	-0.756539924	intron (NR_026865, intron 1 of 3)	MIRb|SINE|MIR	-12617	NR_103858	LINC01006
chr17	63432117	63432902	-0.757050977	3' UTR (NM_001330421, exon 6 of 6)	3' UTR (NM_001330421, exon 6 of 6)	7758	NM_001330421	CYB561
chr22	20221535	20222647	-0.757119219	Intergenic	Intergenic	15759	NR_026919	LINC00896
chr20	10368148	10368956	-0.757808612	Intergenic	Intergenic	63373	NM_018848	MKKS
chr3	114407778	114409579	-0.758013557	intron (NM_001348805, intron 7 of 10)	intron (NM_001348805, intron 7 of 10)	-25036	NM_001164342	ZBTB20
chr2	3516973	3517985	-0.758072697	5' UTR (NM_001306077, exon 1 of 4)	5' UTR (NM_001306077, exon 1 of 4)	268	NM_001306077	ADI1
chr1	32094806	32095690	-0.758121201	intron (NM_001319679, intron 5 of 6)	intron (NM_001319679, intron 5 of 6)	8299	NR_049850	MIR5585
chr20	25538668	25540025	-0.758347498	intron (NM_025176, intron 1 of 23)	intron (NM_025176, intron 1 of 23)	46185	NM_001318226	NINL
chr6	170265469	170266311	-0.758387079	TTS (NR_126021)	TTS (NR_126021)	-3321	NR_002787	LOC154449
chr15	31060308	31060691	-0.758448462	intron (NM_002420, intron 10 of 26).2	intron (NM_002420, intron 10 of 26).2	4642	NR_029624	MIR211
chr16	80974885	80975568	-0.758460425	TTS (NR_147838)	TTS (NR_147838)	22450	NM_001351973	CMC2
chr12	111787618	111788393	-0.758498399	intron (NM_000690, intron 4 of 12)	AluY|SINE|Alu	-11829	NR_106819	MIR6761
chr1	9500854	9501616	-0.758544243	Intergenic	Intergenic	-38230	NM_032315	SLC25A33
chr2	164875372	164875780	-0.758860841	Intergenic	AluSx1|SINE|Alu	-33500	NM_001365671	COBLL1
chr12	109199870	109200382	-0.758960731	intron (NM_001093, intron 18 of 52)	L1MC3|LINE|L1	83539	NM_001093	ACACB
chr3	142400312	142401452	-0.759005967	intron (NM_019001, intron 18 of 41)	AluSg|SINE|Alu	47155	NM_001282857	XRN1
chr3	47442957	47444756	-0.759011121	intron (NM_012235, intron 1 of 22)	intron (NM_012235, intron 1 of 22)	32085	NM_001320044	SCAP
chr17	81065103	81066448	-0.759050012	intron (NM_001144888, intron 3 of 13)	intron (NM_001144888, intron 3 of 13)	30624	NM_006340	BAIAP2
chr1	26809542	26810138	-0.759056582	Intergenic	AluSx4|SINE|Alu	-16848	NM_032283	ZDHHC18
chr8	55945901	55946443	-0.759069948	intron (NM_002350, intron 2 of 12)	intron (NM_002350, intron 2 of 12)	-43317	NR_145767	SNORA1B
chr14	64938036	64938663	-0.759086836	TTS (NM_002083)	TTS (NM_002083)	4396	NR_046320	GPX2
chrX	47161576	47162272	-0.759097387	intron (NM_152856, intron 2 of 22)	AluSc5|SINE|Alu	16703	NM_001204467	RBM10
chr3	190595166	190596225	-0.75913547	intron (NR_157352, intron 3 of 10)	intron (NR_157352, intron 3 of 10)	81610	NM_001364881	IL1RAP
chr1	8260198	8261238	-0.759167746	Intergenic	AluSq2|SINE|Alu	52046	NR_125998	LINC01714
chrY	11069409	11071760	-0.759258653	Intergenic	Intergenic	1159786	NR_001540	TTTY23
chr11	68844932	68846596	-0.759286536	Intergenic	Intergenic	-3833	NM_001031847	CPT1A
chr3	133747790	133749470	-0.759308449	intron (NM_001063, intron 2 of 16)	intron (NM_001063, intron 2 of 16)	2237	NM_001063	TF
chr14	68306703	68307515	-0.759409682	intron (NM_133509, intron 8 of 10)	intron (NM_133509, intron 8 of 10)	321678	NR_135816	LOC100996664
chr8	127893881	127895707	-0.759441195	intron (NR_003367, intron 2 of 8)	intron (NR_003367, intron 2 of 8)	53929	NR_103558	TMEM75
chr10	122979674	122979950	-0.7595062	promoter-TSS (NM_001363531)	promoter-TSS (NM_001363531)	-589	NM_001363531	PSTK
chr1	92934909	92936064	-0.759598426	intron (NM_001006605, intron 1 of 4)	intron (NM_001006605, intron 1 of 4)	25976	NM_001006605	DIPK1A
chr3	69249896	69250376	-0.759857055	intron (NM_015123, intron 5 of 22)	intron (NM_015123, intron 5 of 22)	-127541	NM_198271	LMOD3
chr12	116663750	116664003	-0.759866536	Intergenic	AluSz|SINE|Alu	74193	NM_001353623	C12orf49
chr1	15735048	15737744	-0.759870746	5' UTR (NM_207348, exon 1 of 5)	5' UTR (NM_207348, exon 1 of 5)	138	NM_207348	SLC25A34
chr6	3000431	3002216	-0.76003594	intron (NM_001318940, intron 1 of 6)	AluSq2|SINE|Alu	1165	NM_001318940	NQO2
chr11	48100337	48102600	-0.760038748	intron (NM_001098503, intron 1 of 8)	intron (NM_001098503, intron 1 of 8)	4686	NR_036119	MIR3161
chr1	229269798	229270847	-0.760087058	promoter-TSS (NM_004578)	promoter-TSS (NM_004578)	-740	NM_001271998	RAB4A
chr22	46376795	46380295	-0.760139495	intron (NM_014246, intron 23 of 34)	intron (NM_014246, intron 23 of 34)	42831	NM_001282783	TRMU
chr11	60851978	60853038	-0.760182459	3' UTR (NM_004778, exon 2 of 2)	3' UTR (NM_004778, exon 2 of 2)	3442	NM_004778	PTGDR2
chr5	36402624	36403624	-0.760215951	Intergenic	AluSq2|SINE|Alu	-101222	NM_001323274	RANBP3L
chr22	20776319	20778886	-0.760313981	intron (NM_000185, intron 1 of 4)	AluJo|SINE|Alu	3489	NM_000185	SERPIND1
chr6	130827255	130828276	-0.760315268	intron (NM_001195597, intron 1 of 1)	intron (NM_001195597, intron 1 of 1)	360	NM_001195597	SMLR1
chr1	230158604	230160071	-0.760359755	intron (NM_004481, intron 1 of 15)	intron (NM_004481, intron 1 of 15)	92099	NM_004481	GALNT2
chr1	2238504	2239292	-0.760396989	intron (NM_003036, intron 1 of 6)	intron (NM_003036, intron 1 of 6)	10579	NM_003036	SKI
chr2	27752338	27753454	-0.760622011	Intergenic	Intergenic	-18821	NM_145330	MRPL33
chr20	50388899	50390393	-0.760660103	Intergenic	Intergenic	-68304	NR_109950	LINC01271
chr9	104902982	104905260	-0.760668531	intron (NM_005502, intron 1 of 49)	intron (NM_005502, intron 1 of 49)	24034	NM_005502	ABCA1
chr6	35317677	35319345	-0.760933928	intron (NM_022047, intron 7 of 10)	CpG-23534	20693	NM_022047	DEF6
chr13	101739406	101740270	-0.760996323	intron (NM_175929, intron 3 of 4)	LTR2B|LTR|ERV1	176807	NM_004115	FGF14
chr4	183110904	183111284	-0.761105145	intron (NM_024949, intron 1 of 22)	AluY|SINE|Alu	11837	NM_024949	WWC2
chr4	154598209	154599184	-0.761145937	Intergenic	Intergenic	-7954	NM_000508	FGA
chr13	30647648	30649001	-0.761234217	intron (NM_005800, intron 7 of 8)	HAL1|LINE|L1	14109	NM_001321534	USPL1
chr17	81712972	81714566	-0.761398956	intron (NM_012140, intron 1 of 10)	intron (NM_012140, intron 1 of 10)	1485	NM_001270888	SLC25A10
chrX	38354191	38355240	-0.761477625	intron (NM_000531, intron 1 of 9)	intron (NM_000531, intron 1 of 9)	2111	NM_000531	OTC
chr3	133746794	133747410	-0.761700348	intron (NM_001354704, intron 1 of 15)	intron (NM_001354704, intron 1 of 15)	709	NM_001063	TF
chr8	11718620	11719402	-0.761747025	intron (NM_002052, intron 2 of 6)	intron (NM_002052, intron 2 of 6)	11155	NM_001308093	GATA4
chrX	30600976	30601555	-0.761829837	Intergenic	AluJr|SINE|Alu	-23499	NM_025159	CXorf21
chr17	43399625	43400666	-0.761880233	exon (NM_001661, exon 2 of 2)	exon (NM_001661, exon 2 of 2)	1152	NM_001661	ARL4D
chr10	87507029	87508442	-0.761919192	promoter-TSS (NM_001178118)	promoter-TSS (NM_001178118)	-98	NM_001178118	MINPP1
chr16	542792	544000	-0.761990233	TTS (NR_036137)	TTS (NR_036137)	119	NR_036137	MIR3176
chr20	62002787	62003705	-0.762288957	exon (NM_003185, exon 9 of 15)	exon (NM_003185, exon 9 of 15)	-49584	NR_031658	MIR1257
chr11	111983045	111983712	-0.762311406	intron (NM_001037954, intron 7 of 19)	intron (NM_001037954, intron 7 of 19)	6069	NM_033425	DIXDC1
chr10	71333983	71334841	-0.762346182	intron (NR_033414, intron 2 of 3)	intron (NR_033414, intron 2 of 3)	15153	NM_018344	SLC29A3
chr3	133780739	133781270	-0.762610895	3' UTR (NM_001354703, exon 23 of 23)	3' UTR (NM_001354703, exon 23 of 23)	-3019	NM_021203	SRPRB
chr19	4977148	4977295	-0.762675789	intron (NM_001370094, intron 1 of 10)	intron (NM_001370094, intron 1 of 10)	8108	NM_001370093	KDM4B
chr21	45453788	45459332	-0.76273002	exon (NM_130444, exon 1 of 42)	exon (NM_130444, exon 1 of 42)	1038	NM_130444	COL18A1
chr17	48554052	48555137	-0.762739309	intron (NM_002146, intron 2 of 3)	CpG	-9563	NM_002145	HOXB2
chr7	155618698	155619324	-0.762817926	Intergenic	Intergenic	25395	NR_126344	LOC100506302
chr6	25757904	25759177	-0.762925186	intron (NM_005495, intron 1 of 11)	L1MEd|LINE|L1	3798	NM_005495	SLC17A4
chr10	87177771	87178695	-0.763130569	intron (NM_001330112, intron 7 of 9)	AluSx1|SINE|Alu	-47215	NM_001099338	NUTM2A
chr3	37963075	37964940	-0.763288667	intron (NM_001008392, intron 3 of 7)	intron (NM_001008392, intron 3 of 7)	-5397	NR_029499	MIR26A1
chr20	34560209	34560452	-0.76335972	TTS (NM_032514)	TTS (NM_032514)	1612	NM_032514	MAP1LC3A
chr5	66689339	66690850	-0.763365825	intron (NM_001290228, intron 1 of 4)	MIRc|SINE|MIR	93701	NM_198828	MAST4
chr12	44446303	44446997	-0.763554224	Intergenic	Intergenic	429011	NM_001145109	NELL2
chrX	12988135	12989065	-0.76375989	Intergenic	AluSp|SINE|Alu	13490	NM_021109	TMSB4X
chr1	234907419	234908395	-0.763774893	Intergenic	Intergenic	56092	NR_125945	LOC101927851
chr5	163438384	163439625	-0.763874411	intron (NR_157056, intron 1 of 6)	AluSc5|SINE|Alu	1409	NM_004060	CCNG1
chr16	533320	534782	-0.763881062	intron (NM_005632, intron 2 of 13)	intron (NM_005632, intron 2 of 13)	-1265	NR_049852	MIR5587
chr12	50927549	50929284	-0.763965786	intron (NM_014033, intron 1 of 1)	MER61D|LTR|ERV1	3401	NM_014033	METTL7A
chr6	167858443	167859518	-0.763983088	intron (NM_001291964, intron 1 of 32)	intron (NM_001291964, intron 1 of 32)	31345	NM_001291964	AFDN
chrX	7012082	7012825	-0.764100969	Intergenic	Intergenic	-134837	NM_001320750	STS
chr20	43557244	43560603	-0.76427261	promoter-TSS (NM_170693)	promoter-TSS (NM_170693)	-104	NM_170693	SGK2
chr18	3265854	3266446	-0.76429427	intron (NM_001144945, intron 1 of 3)	MLT1F|LTR|ERVL-MaLR	3431	NM_001144945	MYL12B
chr8	22143488	22144105	-0.764487522	Intergenic	Intergenic	-1889	NM_025232	REEP4
chr3	38132949	38135288	-0.764647255	intron (NR_024024, intron 2 of 9)	intron (NR_024024, intron 2 of 9)	3009	NM_001607	ACAA1
chr3	126349439	126354565	-0.764664284	exon (NM_014079, exon 2 of 3)	exon (NM_014079, exon 2 of 3)	5406	NM_014079	KLF15
chr14	23951902	23953325	-0.764696765	intron (NR_023922, intron 1 of 1)	Charlie18a|DNA|hAT-Charlie	-1157	NM_001282990	DHRS4
chr17	29108416	29108974	-0.764842084	intron (NM_001346767, intron 19 of 39)	intron (NM_001346767, intron 19 of 39)	31694	NM_001346768	MYO18A
chr6	167795909	167796216	-0.764951642	non-coding (NR_149041, exon 1 of 1)	non-coding (NR_149041, exon 1 of 1)	533	NR_149041	LOC441179
chr10	114859274	114859953	-0.765042592	intron (NM_001135051, intron 14 of 16)	intron (NM_001135051, intron 14 of 16)	37833	NM_020940	FAM160B1
chr12	122126281	122128089	-0.765215485	intron (NM_014938, intron 1 of 16).2	intron (NM_014938, intron 1 of 16).2	-40534	NM_152759	LRRC43
chr13	98473371	98474367	-0.765379276	intron (NM_001032296, intron 5 of 10)	intron (NM_001032296, intron 5 of 10)	48256	NM_003576	STK24
chr7	150324114	150324890	-0.765575531	promoter-TSS (NM_001164458)	promoter-TSS (NM_001164458)	-833	NM_001164458	ACTR3C
chr11	2890697	2891017	-0.765624468	intron (NM_001302862, intron 2 of 2)	intron (NM_001302862, intron 2 of 2)	-5082	NM_001362474	CDKN1C
chr4	76307418	76308866	-0.765910709	intron (NM_003943, intron 1 of 1)	AluSx4|SINE|Alu	2116	NM_003943	STBD1
chr12	52904196	52905770	-0.765962338	promoter-TSS (NM_002273)	promoter-TSS (NM_002273)	93	NM_002273	KRT8
chr19	29707812	29709809	-0.76633659	intron (NM_001256047, intron 1 of 2)	intron (NM_001256047, intron 1 of 2)	6246	NM_001031726	C19orf12
chr8	95174320	95174925	-0.766361268	Intergenic	Intergenic	40837	NM_024613	PLEKHF2
chr11	6630017	6631081	-0.766378854	exon (NM_003737, exon 10 of 21)	exon (NM_003737, exon 10 of 21)	-11127	NM_000391	TPP1
chr1	201396858	201397365	-0.766384038	intron (NM_005558, intron 1 of 9)	intron (NM_005558, intron 1 of 9)	2213	NM_005558	LAD1
chr12	53158112	53158876	-0.766486432	3' UTR (NM_001244706, exon 8 of 8)	3' UTR (NM_001244706, exon 8 of 8)	5999	NM_001244706	CSAD
chr1	121517610	121518730	-0.767038048	promoter-TSS (NR_003955)	promoter-TSS (NR_003955)	-942	NR_003955	EMBP1
chr4	184541262	184542273	-0.767210977	Intergenic	Intergenic	-4184	NR_147158	LINC02427
chr1	211909261	211909786	-0.767250023	Intergenic	Intergenic	78562	NR_135820	LPGAT1-AS1
chr17	39828166	39829054	-0.767371583	intron (NM_001257409, intron 2 of 5)	MER21B|LTR|ERVL	35578	NM_001284514	IKZF3
chr7	101858692	101859618	-0.767403614	intron (NM_181552, intron 1 of 23)	intron (NM_181552, intron 1 of 23)	41529	NM_181552	CUX1
chr12	132715874	132716234	-0.767617875	intron (NM_138575, intron 2 of 5)	intron (NM_138575, intron 2 of 5)	5212	NM_001170543	PGAM5
chr3	52285617	52287088	-0.767659903	Intergenic	AluSg|SINE|Alu	-1468	NM_001144951	GLYCTK
chr7	107860178	107861267	-0.767741225	Intergenic	Intergenic	-30385	NM_001289750	DLD
chr7	21565731	21566753	-0.767883598	intron (NM_001277115, intron 6 of 81)	intron (NM_001277115, intron 6 of 81)	23203	NM_001277115	DNAH11
chr16	8739985	8741463	-0.767924085	intron (NM_020686, intron 2 of 15)	intron (NM_020686, intron 2 of 15)	20011	NM_001127448	ABAT
chr1	178726749	178727659	-0.768160093	intron (NM_152663, intron 1 of 19)	intron (NM_152663, intron 1 of 19)	1960	NM_152663	RALGPS2
chr2	203543686	203544269	-0.768529692	Intergenic	AluSx|SINE|Alu	-8676	NM_203365	RAPH1
chr12	110574647	110575116	-0.768674059	intron (NR_138550, intron 1 of 4)	AluSz6|SINE|Alu	8437	NM_139283	PPTC7
chr17	47230698	47231579	-0.769024204	Intergenic	AluJb|SINE|Alu	21790	NM_002476	MYL4
chr4	37455524	37456961	-0.769292243	intron (NM_001104629, intron 1 of 3)	intron (NM_001104629, intron 1 of 3)	2317	NM_001104629	C4orf19
chr10	5644805	5646023	-0.769463625	intron (NR_037164, intron 4 of 6)	intron (NR_037164, intron 4 of 6)	21181	NR_037164	ASB13
chr3	37668617	37669560	-0.769501921	intron (NM_002207, intron 17 of 27)	intron (NM_002207, intron 17 of 27)	192692	NR_110532	ITGA9-AS1
chr9	95143248	95144857	-0.769572806	intron (NM_001243744, intron 7 of 13)	intron (NM_001243744, intron 7 of 13)	-57958	NR_036109	MIR3074
chr3	45560830	45561585	-0.770117847	Intergenic	Intergenic	-33544	NM_014240	LIMD1
chr6	25930667	25931431	-0.770166613	promoter-TSS (NM_005835)	promoter-TSS (NM_005835)	-358	NM_001286123	SLC17A2
chr6	6748522	6749276	-0.770213605	Intergenic	Intergenic	-126073	NR_026970	LY86-AS1
chr9	96068497	96068902	-0.770235134	intron (NR_033838, intron 1 of 8)	intron (NR_033838, intron 1 of 8)	2860	NR_033838	LOC158435
chr2	32369201	32369743	-0.770247011	intron (NM_016252, intron 1 of 73)	AluSz|SINE|Alu	12444	NM_016252	BIRC6
chr8	61022387	61023039	-0.770481528	Intergenic	Intergenic	-54965	NR_034003	LOC100130298
chrX	47645651	47645832	-0.770490704	intron (NM_005229, intron 1 of 5)	L2c|LINE|L2	4863	NM_005229	ELK1
chr8	71128931	71129820	-0.770497711	Intergenic	Intergenic	227331	NM_172058	EYA1
chr11	93744736	93746316	-0.770540847	promoter-TSS (NM_001369406)	promoter-TSS (NM_001369406)	-917	NM_001369406	C11orf54
chr9	113381483	113382343	-0.770569831	Intergenic	AluSz|SINE|Alu	-4927	NM_001304511	HDHD3
chr12	122867742	122868632	-0.77131649	intron (NM_024667, intron 3 of 3)	intron (NM_024667, intron 3 of 3)	27937	NM_024667	VPS37B
chr2	88121650	88122931	-0.77146044	TTS (NM_001443)	TTS (NM_001443)	5772	NM_001443	FABP1
chr5	135952801	135954788	-0.771513832	intron (NM_002302, intron 1 of 3)	intron (NM_002302, intron 1 of 3)	1189	NM_002302	LECT2
chr8	124477735	124479567	-0.771595549	intron (NM_007218, intron 1 of 1)	intron (NM_007218, intron 1 of 1)	3884	NM_007218	RNF139
chr6	25755843	25757208	-0.771657819	intron (NM_005495, intron 1 of 11)	intron (NM_005495, intron 1 of 11)	1783	NM_005495	SLC17A4
chr16	85159514	85159979	-0.771842127	Intergenic	MIR|SINE|MIR	22596	NR_033984	LINC02139
chr5	76493708	76494841	-0.771893815	intron (NM_006633, intron 2 of 35)	intron (NM_006633, intron 2 of 35)	-53135	NM_001285460	IQGAP2
chr14	94387207	94389339	-0.771922637	intron (NM_001002235, intron 1 of 4)	intron (NM_001002235, intron 1 of 4)	329	NM_000295	SERPINA1
chr20	50188952	50190118	-0.772347037	non-coding (NR_125739, exon 4 of 7)	non-coding (NR_125739, exon 4 of 7)	-1048	NM_001285878	CEBPB
chr2	127664711	127666201	-0.772369273	promoter-TSS (NM_017980)	promoter-TSS (NM_017980)	-863	NM_017980	LIMS2
chr5	132475691	132476080	-0.772386312	non-coding (NR_161242, exon 4 of 4)	non-coding (NR_161242, exon 4 of 4)	14888	NM_001354925	IRF1
chr1	161237280	161238913	-0.772610459	5' UTR (NM_001077482, exon 1 of 9)	5' UTR (NM_001077482, exon 1 of 9)	107	NM_001077474	NR1I3
chrX	40522095	40522408	-0.772690248	Intergenic	MER45R|DNA|hAT-Tip100	-58719	NM_005765	ATP6AP2
chr7	100016757	100017605	-0.772733648	intron (NM_001287055, intron 1 of 3)	intron (NM_001287055, intron 1 of 3)	1585	NM_001287054	ZKSCAN1
chr10	92695462	92697360	-0.77274292	TTS (NM_002729)	TTS (NM_002729)	6456	NM_002729	HHEX
chr1	211521966	211523124	-0.772929667	Intergenic	Intergenic	-29628	NM_183059	RD3
chrX	71215727	71218880	-0.773167469	intron (NM_001097642, intron 1 of 1)	MIRb|SINE|MIR	2091	NM_001097642	GJB1
chr6	7270355	7270786	-0.773198032	Intergenic	AluSp|SINE|Alu	42629	NM_001292008	SSR1
chr12	120977073	120979158	-0.773222454	promoter-TSS (NM_000545)	promoter-TSS (NM_000545)	-428	NM_001306179	HNF1A
chr10	878271	878725	-0.773224751	intron (NM_001351277, intron 3 of 17)	Kanga11a|DNA|TcMar-Tc2	53207	NM_015155	LARP4B
chr20	46640669	46641228	-0.773432451	intron (NM_001193340, intron 2 of 12)	intron (NM_001193340, intron 2 of 12)	10511	NM_001193342	SLC13A3
chr22	37017039	37018803	-0.773544761	intron (NM_003312, intron 2 of 2)	intron (NM_003312, intron 2 of 2)	1526	NM_003312	TST
chr1	26913011	26914321	-0.773557476	exon (NM_021969, exon 1 of 2)	exon (NM_021969, exon 1 of 2)	309	NM_021969	NR0B2
chr4	14910114	14910988	-0.773769226	non-coding (NR_038857, exon 8 of 8)	non-coding (NR_038857, exon 8 of 8)	-22382	NR_126435	LINC00504
chr9	4738841	4740036	-0.773913223	intron (NM_001199853, intron 1 of 4)	AluSx1|SINE|Alu	1764	NM_001199852	AK3
chrX	18394407	18396364	-0.774255815	Intergenic	LTR41|LTR|ERVL	-30220	NM_003159	CDKL5
chr6	42844949	42845592	-0.774282794	intron (NM_001318819, intron 7 of 13)	AluSx|SINE|Alu	24214	NM_015349	BICRAL
chr12	120277111	120277803	-0.774305021	Intergenic	AluSx|SINE|Alu	-11686	NM_001243756	PXN
chr2	43837259	43840748	-0.774408387	promoter-TSS (NM_022437)	promoter-TSS (NM_022437)	32	NM_022437	ABCG8
chr18	35470363	35471186	-0.774771608	intron (NM_194281, intron 4 of 4)	intron (NM_194281, intron 4 of 4)	26834	NM_001308064	INO80C
chr7	95396981	95399511	-0.774972595	Intergenic	Intergenic	-1871	NM_000940	PON3
chr16	88880018	88881761	-0.774997703	intron (NM_175931, intron 8 of 10)	intron (NM_175931, intron 8 of 10)	-2626	NR_135194	LOC101927793
chr11	72778935	72781239	-0.775071364	intron (NM_006645, intron 2 of 6)	intron (NM_006645, intron 2 of 6)	-3443	NR_039841	MIR4692
chr4	38872558	38873330	-0.775518892	intron (NM_001330764, intron 2 of 13)	intron (NM_001330764, intron 2 of 13)	4912	NR_030300	MIR574
chr14	105492119	105492959	-0.77555171	intron (NM_001367178, intron 3 of 8)	intron (NM_001367178, intron 3 of 8)	1290	NM_001134876	TEDC1
chr11	126326910	126328971	-0.775780833	intron (NM_014026, intron 2 of 5)	L2a|LINE|L2	23880	NM_001350236	DCPS
chr5	173719733	173720386	-0.775988141	intron (NR_108027, intron 1 of 2)	intron (NR_108027, intron 1 of 2)	26150	NR_108027	LINC01484
chr2	131094336	131094920	-0.776030369	Intergenic	AluSg|SINE|Alu	-1168	NM_001321746	FAM168B
chrX	132181048	132181726	-0.776039494	Intergenic	Intergenic	36646	NM_021183	RAP2C
chr2	231047814	231048698	-0.776255099	3' UTR (NM_001144994, exon 3 of 3)	3' UTR (NM_001144994, exon 3 of 3)	-8608	NM_001191037	PSMD1
chr14	58307586	58308135	-0.776418859	intron (NM_002892, intron 5 of 23)	intron (NM_002892, intron 5 of 23)	9305	NM_002892	ARID4A
chr6	25929743	25930279	-0.776550548	intron (NM_001286123, intron 1 of 11)	AluSz|SINE|Alu	680	NM_005835	SLC17A2
chr15	67056281	67058540	-0.77657256	intron (NR_135686, intron 2 of 5)	AluSx|SINE|Alu	6772	NR_135686	LOC102723493
chr16	66327023	66327299	-0.776745806	Intergenic	Intergenic	-39530	NM_001795	CDH5
chr3	48426434	48428124	-0.776782717	intron (NM_001130082, intron 1 of 37)	intron (NM_001130082, intron 1 of 37)	2184	NM_002673	PLXNB1
chr2	150164923	150165788	-0.77680923	Intergenic	Intergenic	91652	NR_146972	LINC01817
chr10	94939228	94940028	-0.777009046	intron (NM_000771, intron 1 of 8)	MER11D|LTR|ERVK	970	NM_000771	CYP2C9
chr14	94385360	94385770	-0.777061554	intron (NM_001002235, intron 1 of 4)	AluSg|SINE|Alu	3037	NM_000295	SERPINA1
chrY	2934063	2934404	-0.777075376	Intergenic	AluJr4|SINE|Alu	-1148	NM_001369702	ZFY
chr6	53998862	53999798	-0.777363134	intron (NR_046832, intron 1 of 3)	LTR27B|LTR|ERV1	440	NR_046832	MLIP-IT1
chr2	62569473	62570852	-0.777453798	Intergenic	MIRb|SINE|MIR	-63967	NM_198276	TMEM17
chr17	8543354	8543767	-0.777792208	intron (NM_001256012, intron 13 of 42)	AluSg7|SINE|Alu	87165	NM_005964	MYH10
chr4	1718085	1719275	-0.777977508	intron (NM_001127266, intron 1 of 3)	intron (NM_001127266, intron 1 of 3)	2643	NM_001127266	TMEM129
chr7	233971	236467	-0.778295636	intron (NM_020223, intron 3 of 9)	intron (NM_020223, intron 3 of 9)	42648	NM_020223	FAM20C
chr11	64084779	64085809	-0.778299734	intron (NM_014067, intron 3 of 10)	intron (NM_014067, intron 3 of 10)	-18596	NM_013280	FLRT1
chr1	47137191	47137781	-0.778398577	promoter-TSS (NM_001010969)	promoter-TSS (NM_001010969)	45	NM_001010969	CYP4A22
chr3	149216392	149218101	-0.778400236	intron (NM_000096, intron 1 of 18)	intron (NM_000096, intron 1 of 18)	4583	NM_000096	CP
chr17	50905650	50906322	-0.778607851	Intergenic	Intergenic	-38008	NM_001243877	TOB1
chr1	56963045	56965234	-0.778654558	intron (NM_001278543, intron 1 of 12)	intron (NM_001278543, intron 1 of 12)	1876	NM_000066	C8B
chr18	26753773	26754198	-0.778689236	Intergenic	AluSz|SINE|Alu	-50347	NR_024259	PCAT18
chr6	167906859	167907273	-0.778704508	intron (NM_001207008, intron 11 of 31)	intron (NM_001207008, intron 11 of 31)	69873	NM_001129895	HGC6.3
chr11	3737352	3737735	-0.778986273	intron (NM_001365129, intron 11 of 31)	AluY|SINE|Alu	60003	NR_157591	NUP98
chr6	108364121	108365005	-0.779015152	intron (NR_136553, intron 2 of 8)	intron (NR_136553, intron 2 of 8)	69509	NM_001323005	AFG1L
chr16	67199012	67200122	-0.779128062	TTS (NM_001950)	TTS (NM_001950)	436	NM_024712	ELMO3
chr17	7036913	7039454	-0.779292231	exon (NM_201566, exon 3 of 4)	exon (NM_201566, exon 3 of 4)	2168	NM_201566	SLC16A13
chr15	53721709	53722330	-0.779332256	intron (NM_182758, intron 3 of 19)	(ATTT)n|Simple_repeat|Simple_repeat	37644	NM_182758	WDR72
chr10	91629932	91631139	-0.779497222	exon (NM_005398, exon 2 of 2)	exon (NM_005398, exon 2 of 2)	2536	NM_005398	PPP1R3C
chr1	3114729	3116002	-0.7797642	intron (NM_022114, intron 1 of 16)	intron (NM_022114, intron 1 of 16)	-12610	NR_036215	MIR4251
chr9	34352047	34353088	-0.780278266	Intergenic	Intergenic	22998	NM_001161	NUDT2
chr11	116836348	116838422	-0.780291449	exon (NM_001318017, exon 2 of 4)	exon (NM_001318017, exon 2 of 4)	237	NM_001318018	APOA1
chr13	50386635	50386988	-0.780379131	intron (NR_109974, intron 2 of 6)	intron (NR_109974, intron 2 of 6)	140638	NR_125753	DLEU1-AS1
chr14	90278484	90278838	-0.780445902	intron (NM_017970, intron 13 of 13)	intron (NM_017970, intron 13 of 13)	20722	NM_001330212	PSMC1
chr11	116825619	116827163	-0.780450184	Intergenic	Intergenic	-3087	NM_000482	APOA4
chr1	89005475	89006270	-0.780465734	TTS (NM_001319179)	TTS (NM_001319179)	-12912	NM_001008662	KYAT3
chr10	50885066	50886087	-0.780470287	promoter-TSS (NM_001198819)	promoter-TSS (NM_001198819)	51	NM_014576	A1CF
chr7	155310421	155311761	-0.780597716	TTS (NM_005542)	TTS (NM_005542)	13213	NM_005542	INSIG1
chr18	74283156	74284968	-0.780635648	intron (NM_001190807, intron 1 of 3)	AluSq2|SINE|Alu	7901	NM_148923	CYB5A
chr11	78170364	78171475	-0.780817326	TTS (NM_001029859)	TTS (NM_001029859)	17707	NM_001029859	KCTD21
chr1	19286937	19288547	-0.781336561	intron (NM_012067, intron 1 of 6)	intron (NM_012067, intron 1 of 6)	1028	NM_012067	AKR7A3
chr10	24467580	24468771	-0.781359004	intron (NM_001282770, intron 1 of 11)	intron (NM_001282770, intron 1 of 11)	1644	NM_001282770	KIAA1217
chr13	100516123	100517417	-0.781388673	intron (NR_148031, intron 21 of 22)	intron (NR_148031, intron 21 of 22)	17032	NM_033110	GGACT
chr14	105468441	105469317	-0.781626346	intron (NM_001203258, intron 18 of 20)	intron (NM_001203258, intron 18 of 20)	-4066	NM_001270837	CRIP2
chr12	12449525	12450745	-0.781701955	intron (NM_001300742, intron 3 of 3).2	intron (NM_001300742, intron 3 of 3).2	93057	NM_058169	BORCS5
chr3	53844586	53845493	-0.781776404	intron (NM_018397, intron 1 of 8)	intron (NM_018397, intron 1 of 8)	1380	NM_018397	CHDH
chr16	87935007	87937389	-0.781797372	intron (NM_001739, intron 1 of 6)	intron (NM_001739, intron 1 of 6)	331	NM_001367225	CA5A
chr12	120061749	120062350	-0.781800346	intron (NM_001367886, intron 3 of 9)	intron (NM_001367886, intron 3 of 9)	54704	NM_001167606	RAB35
chr1	52925564	52926924	-0.781883757	promoter-TSS (NM_001330587)	promoter-TSS (NM_001330587)	-985	NM_001007098	SCP2
chr13	100197941	100199502	-0.782051852	intron (NR_148031, intron 6 of 22)	AluSq2|SINE|Alu	109628	NM_001352606	PCCA
chr3	47434971	47435774	-0.782091097	intron (NM_012235, intron 2 of 22)	intron (NM_012235, intron 2 of 22)	40569	NM_001320044	SCAP
chr15	53035475	53035882	-0.782226813	Intergenic	AluSx3|SINE|Alu	-80687	NR_147181	LINC02490
chr2	210562650	210563616	-0.782230468	intron (NR_161225, intron 2 of 38)	intron (NR_161225, intron 2 of 38)	6534	NM_001875	CPS1
chr6	160121511	160126043	-0.782422868	intron (NM_153187, intron 1 of 9)	intron (NM_153187, intron 1 of 9)	1946	NM_153187	SLC22A1
chr5	69501924	69502493	-0.782581789	intron (NM_001205254, intron 1 of 8)	AluSx|SINE|Alu	-1969	NM_001205255	OCLN
chr16	89534857	89535310	-0.782590946	intron (NM_001363850, intron 9 of 17)	L1MD3|LINE|L1	-25574	NM_001243131	RPL13
chr1	196820530	196821148	-0.783092868	intron (NM_002113, intron 1 of 5)	intron (NM_002113, intron 1 of 5)	1108	NM_002113	CFHR1
chr19	35811876	35813461	-0.783455229	exon (NM_021232, exon 2 of 11)	exon (NM_021232, exon 2 of 11)	631	NM_021232	PRODH2
chrX	9603781	9605420	-0.783685928	intron (NM_001139468, intron 3 of 17)	intron (NM_001139468, intron 3 of 17)	139542	NM_005647	TBL1X
chr1	225413073	225414207	-0.783955668	intron (NM_194442, intron 7 of 13)	intron (NM_194442, intron 7 of 13)	14398	NM_002296	LBR
chr10	13764921	13766945	-0.78398374	intron (NM_001318336, intron 5 of 23)	intron (NM_001318336, intron 5 of 23)	-58366	NM_001318338	FRMD4A
chr17	77286695	77289348	-0.784213177	5' UTR (NM_001113492, exon 1 of 12)	5' UTR (NM_001113492, exon 1 of 12)	130	NM_001113492	SEPTIN9
chr6	14283117	14284138	-0.784333256	intron (NR_108097, intron 1 of 1)	(AAAAT)n|Simple_repeat|Simple_repeat	1827	NR_108097	LINC01108
chr20	63734155	63736407	-0.784452108	promoter-TSS (NM_001305654)	promoter-TSS (NM_001305654)	-420	NM_001305654	LIME1
chr5	10305595	10307228	-0.784576909	intron (NM_138809, intron 1 of 5)	GA-rich|Low_complexity|Low_complexity	1491	NM_138809	CMBL
chr5	68134143	68135430	-0.784922411	Intergenic	L4_B_Mam|LINE|RTE-X	-55090	NR_105003	LINC02219
chr8	80552619	80553117	-0.785465743	Intergenic	AluSx1|SINE|Alu	66642	NM_001105539	ZBTB10
chr16	16174177	16174613	-0.785605343	intron (NR_147784, intron 19 of 28).2	MER57B2|LTR|ERV1	49076	NM_001351800	ABCC6
chr16	4937707	4938335	-0.785746528	promoter-TSS (NM_002705)	promoter-TSS (NM_002705)	-873	NM_002705	PPL
chr10	129707202	129708518	-0.785756769	intron (NM_002412, intron 2 of 4)	intron (NM_002412, intron 2 of 4)	135514	NR_036179	MIR4297
chr17	42866873	42870040	-0.786008596	non-coding (NR_002773, exon 1 of 1)	non-coding (NR_002773, exon 1 of 1)	1311	NR_002773	AOC4P
chr1	171090795	171092571	-0.786327435	intron (NM_001002294, intron 1 of 8)	AluJr|SINE|Alu	778	NM_001319174	FMO3
chr9	96574644	96575274	-0.786540141	intron (NR_147239, intron 1 of 14)	intron (NR_147239, intron 1 of 14)	-7983	NM_001351570	CDC14B
chr21	29194261	29194997	-0.786731367	intron (NR_027072, intron 1 of 1)	LTR37A|LTR|ERV1	1135	NR_027072	LINC00189
chr16	14088084	14089103	-0.786874868	intron (NM_001308142, intron 2 of 16)	intron (NM_001308142, intron 2 of 16)	17274	NM_001365417	MRTFB
chr2	189167963	189168276	-0.786877852	intron (NM_000393, intron 1 of 53)	AluY|SINE|Alu	11642	NM_000393	COL5A2
chr17	66340913	66341716	-0.787058824	intron (NM_002737, intron 2 of 16)	intron (NM_002737, intron 2 of 16)	38701	NM_002737	PRKCA
chr18	58442743	58444301	-0.787146273	Intergenic	AluJb|SINE|Alu	-7552	NR_029667	MIR122
chr22	24067630	24068558	-0.787247913	intron (NM_012295, intron 16 of 36)	intron (NM_012295, intron 16 of 36)	56724	NM_001199281	CABIN1
chrX	119466777	119467928	-0.787461844	non-coding (NR_134915, exon 2 of 2)	non-coding (NR_134915, exon 2 of 2)	910	NR_134915	SLC25A5-AS1
chrX	10588720	10589541	-0.787477855	intron (NM_033290, intron 1 of 9)	Harlequin-int|LTR|ERV1	830	NM_001347733	MID1
chr5	112222689	112223701	-0.787586321	intron (NM_001347887, intron 12 of 23)	AluSx|SINE|Alu	-5088	NR_110559	LOC101927023
chr6	43305379	43307575	-0.78769466	TTS (NM_006672)	TTS (NM_006672)	2349	NM_206922	CRIP3
chr8	70106460	70106877	-0.78775337	Intergenic	AluSp|SINE|Alu	-35416	NM_024504	PRDM14
chr9	93061852	93062490	-0.787775632	intron (NM_001287008, intron 1 of 3)	intron (NM_001287008, intron 1 of 3)	3470	NM_145006	SUSD3
chr6	7139951	7140667	-0.787776967	intron (NM_001003699, intron 1 of 12)	intron (NM_001003699, intron 1 of 12)	32348	NM_001003699	RREB1
chr2	203544751	203545252	-0.787800362	Intergenic	AluSq2|SINE|Alu	-9700	NM_203365	RAPH1
chr20	44400597	44403271	-0.78796341	intron (NM_000457, intron 1 of 9)	intron (NM_000457, intron 1 of 9)	678	NM_000457	HNF4A
chr9	120637232	120637745	-0.788061818	intron (NM_001080497, intron 2 of 5)	intron (NM_001080497, intron 2 of 5)	-57318	NM_001272039	CDK5RAP2
chr9	33042506	33042996	-0.788161447	3' UTR (NM_018225, exon 12 of 12)	3' UTR (NM_018225, exon 12 of 12)	17478	NM_001539	DNAJA1
chr9	111917378	111918331	-0.788463804	intron (NM_003358, intron 2 of 8)	intron (NM_003358, intron 2 of 8)	-14246	NR_039814	MIR4668
chr2	21039965	21042495	-0.788469073	intron (NM_000384, intron 3 of 28)	intron (NM_000384, intron 3 of 28)	2843	NM_000384	APOB
chr17	42122241	42123606	-0.788510525	exon (NM_033194, exon 1 of 1)	exon (NM_033194, exon 1 of 1)	119	NM_033194	HSPB9
chr19	44949556	44951022	-0.788518725	TTS (NR_037932)	TTS (NR_037932)	4238	NM_000483	APOC2
chr2	237502599	237503043	-0.78895017	intron (NM_024101, intron 2 of 15)	intron (NM_024101, intron 2 of 15)	-8110	NR_106869	MIR6811
chr15	101382617	101383506	-0.789043644	TTS (NM_138322)	TTS (NM_138322)	48624	NR_132373	PCSK6-AS1
chr1	20184000	20184444	-0.78910468	TTS (NR_110078)	TTS (NR_110078)	-1874	NM_152376	UBXN10
chr8	49980143	49980619	-0.789264301	intron (NR_135798, intron 1 of 15)	intron (NR_135798, intron 1 of 15)	68974	NR_135795	SNTG1
chr1	92713360	92714210	-0.789449023	intron (NM_001350198, intron 2 of 19)	intron (NM_001350198, intron 2 of 19)	71323	NM_001350197	EVI5
chr1	74731584	74732260	-0.789478953	intron (NM_001130042, intron 1 of 9)	intron (NM_001130042, intron 1 of 9)	1128	NM_001889	CRYZ
chr20	17985962	17986687	-0.789485033	intron (NM_001310338, intron 4 of 5)	AluSq2|SINE|Alu	17306	NM_001310338	MGME1
chrX	51744414	51745009	-0.78952381	exon (NM_018094, exon 1 of 1)	exon (NM_018094, exon 1 of 1)	1269	NM_018094	GSPT2
chr14	50763389	50763915	-0.789565296	intron (NM_016350, intron 15 of 28)	intron (NM_016350, intron 15 of 28)	-58145	NR_135258	LOC105370489
chr20	24983891	24984420	-0.789592473	intron (NM_020531, intron 1 of 8)	intron (NM_020531, intron 1 of 8)	8596	NM_020531	APMAP
chr1	91777409	91778016	-0.789606651	intron (NR_036634, intron 4 of 17)	intron (NR_036634, intron 4 of 17)	108439	NM_003243	TGFBR3
chr14	104087591	104088768	-0.789623497	intron (NM_001080464, intron 1 of 15)	intron (NM_001080464, intron 1 of 15)	2479	NM_001080464	ASPG
chr7	35536412	35536877	-0.789767169	Intergenic	Intergenic	158491	NM_022373	HERPUD2
chr22	37112183	37112739	-0.790107902	Intergenic	Intergenic	-2748	NM_001289000	TMPRSS6
chr20	62343003	62343225	-0.79015616	intron (NM_005560, intron 11 of 79)	MER58A|DNA|hAT-Charlie	-9896	NR_109922	LAMA5-AS1
chr11	959754	960114	-0.790349535	intron (NR_144509, intron 2 of 20)	intron (NR_144509, intron 2 of 20)	34064	NR_144510	AP2A2
chr7	77760697	77761597	-0.790827038	intron (NM_198467, intron 3 of 7)	intron (NM_198467, intron 3 of 7)	37287	NM_032936	TMEM60
chr1	241532880	241533894	-0.790863159	intron (NM_003679, intron 1 of 14)	intron (NM_003679, intron 1 of 14)	1009	NM_003679	KMO
chr5	79112625	79113465	-0.790881203	intron (NM_001713, intron 1 of 7)	intron (NM_001713, intron 1 of 7)	1236	NM_001713	BHMT
chr6	7141617	7143252	-0.790930514	intron (NM_001003699, intron 1 of 12)	intron (NM_001003699, intron 1 of 12)	34473	NM_001003699	RREB1
chr1	147223285	147225059	-0.791006195	intron (NM_001461, intron 2 of 8)	intron (NM_001461, intron 2 of 8)	1167	NM_001461	FMO5
chr6	131846101	131847118	-0.791036089	intron (NM_006208, intron 1 of 24)	intron (NM_006208, intron 1 of 24)	38589	NM_006208	ENPP1
chr16	68416269	68416989	-0.791047994	intron (NM_018667, intron 1 of 8)	L4_A_Mam|LINE|RTE-X	31879	NM_018667	SMPD3
chr4	39409354	39410029	-0.791275377	intron (NM_175737, intron 1 of 4)	AluSg|SINE|Alu	-2219	NR_049857	MIR5591
chr1	52745792	52746250	-0.791304937	intron (NM_024646, intron 1 of 13)	AluSc8|SINE|Alu	19568	NM_024646	ZYG11B
chr9	114080158	114080899	-0.791382701	Intergenic	Intergenic	-2228	NM_001633	AMBP
chr2	241552094	241553299	-0.791389324	intron (NR_033346, intron 1 of 1)	intron (NR_033346, intron 1 of 1)	-6049	NM_032515	BOK
chr14	68679838	68680912	-0.791506455	intron (NM_001321818, intron 10 of 10)	MER63C|DNA|hAT-Blackjack	-51588	NR_135816	LOC100996664
chr3	52893483	52894274	-0.791544729	intron (NM_001198974, intron 1 of 9)	intron (NM_001198974, intron 1 of 9)	3670	NM_001198974	STIMATE-MUSTN1
chr10	67800623	67801323	-0.791589189	intron (NM_021800, intron 4 of 4)	intron (NM_021800, intron 4 of 4)	37206	NM_201262	DNAJC12
chr5	175477107	175477875	-0.791691694	Intergenic	L1M5|LINE|L1	-1069	NM_001322977	SFXN1
chr10	3102308	3103451	-0.791826602	intron (NM_001323069, intron 4 of 21)	intron (NM_001323069, intron 4 of 21)	-1730	NM_001323070	PFKP
chr20	44354829	44357321	-0.792078788	intron (NM_175914, intron 1 of 9)	intron (NM_175914, intron 1 of 9)	274	NM_175914	HNF4A
chr13	113970028	113971447	-0.792238155	intron (NM_001365455, intron 1 of 6).2	intron (NM_001365455, intron 1 of 6).2	3339	NM_001365455	C13orf46
chr9	109254011	109254623	-0.792257344	intron (NM_019114, intron 11 of 25)	intron (NM_019114, intron 11 of 25)	66647	NM_018424	EPB41L4B
chr1	6822457	6823305	-0.792272603	intron (NM_001195563, intron 2 of 3)	intron (NM_001195563, intron 2 of 3)	37427	NM_001349608	CAMTA1
chr3	179643479	179644428	-0.792331691	Intergenic	AluSx1|SINE|Alu	-9087	NM_003940	USP13
chr4	991842	994376	-0.792452025	intron (NM_213613, intron 1 of 3)	intron (NM_213613, intron 1 of 3)	295	NM_134425	SLC26A1
chr5	77181587	77182271	-0.792455312	intron (NM_001349752, intron 1 of 21)	intron (NM_001349752, intron 1 of 21)	1625	NM_001349750	PDE8B
chr14	94386164	94386879	-0.792602153	intron (NM_001002235, intron 1 of 4)	MIRb|SINE|MIR	2081	NM_000295	SERPINA1
chr12	93397428	93397804	-0.792635212	intron (NM_019094, intron 3 of 4)	AluSz|SINE|Alu	19038	NM_001301023	NUDT4
chr19	2790328	2791368	-0.792899805	intron (NM_003249, intron 2 of 12)	intron (NM_003249, intron 2 of 12)	5345	NM_003249	THOP1
chr15	36808134	36809642	-0.792962651	3' UTR (NM_001321758, exon 9 of 9)	3' UTR (NM_001321758, exon 9 of 9)	9618	NR_027320	CSNK1A1P1
chr8	125451629	125452722	-0.793486054	Intergenic	Intergenic	19966	NM_001282985	TRIB1
chr1	179126280	179126705	-0.793700697	exon (NM_005158, exon 4 of 12)	exon (NM_005158, exon 4 of 12)	16584	NM_005158	ABL2
chr1	67571888	67573155	-0.79376518	Intergenic	Intergenic	-112680	NM_001199741	GADD45A
chr5	134838389	134839066	-0.793820844	Intergenic	AluJr|SINE|Alu	-6953	NM_152409	C5orf24
chr19	4715081	4716359	-0.793970983	intron (NM_139159, intron 3 of 21)	intron (NM_139159, intron 3 of 21)	8122	NM_139159	DPP9
chr14	91519898	91520354	-0.794020984	Intergenic	Intergenic	-9646	NM_001284281	PPP4R3A
chr4	165331928	165332475	-0.794115071	intron (NM_001017369, intron 1 of 4)	intron (NM_001017369, intron 1 of 4)	4532	NM_006745	MSMO1
chr1	44616819	44617751	-0.794197078	intron (NM_001319957, intron 2 of 13)	CpG	53771	NR_145816	SNORD145
chr10	78528251	78529447	-0.794241469	Intergenic	Intergenic	261507	NR_073447	LINC00595
chr18	57755193	57756076	-0.794355219	intron (NM_005603, intron 1 of 27)	intron (NM_005603, intron 1 of 27)	47681	NM_005603	ATP8B1
chr1	10477102	10477704	-0.794413264	intron (NM_004565, intron 1 of 8)	intron (NM_004565, intron 1 of 8)	2453	NM_004565	PEX14
chr4	88067932	88068826	-0.794529793	intron (NR_156488, intron 12 of 13)	AluSx3|SINE|Alu	60744	NR_156488	PKD2
chr11	12395305	12395665	-0.79480343	intron (NM_018222, intron 1 of 12)	intron (NM_018222, intron 1 of 12)	17914	NM_018222	PARVA
chr10	11830890	11832646	-0.795252428	intron (NM_153256, intron 1 of 3)	intron (NM_153256, intron 1 of 3)	8412	NM_153256	PROSER2
chr17	48549012	48552680	-0.795353941	exon (NM_001330323, exon 5 of 5)	exon (NM_001330323, exon 5 of 5)	-5815	NM_002145	HOXB2
chr10	68306567	68307538	-0.795553689	intron (NM_001033083, intron 1 of 8)	AluSx1|SINE|Alu	-24641	NM_001322438	HNRNPH3
chr5	40779188	40781081	-0.79578526	5' UTR (NM_001355028, exon 2 of 10)	5' UTR (NM_001355028, exon 2 of 10)	18043	NM_001355037	PRKAA1
chr1	8022952	8024615	-0.795802631	intron (NM_018948, intron 1 of 3)	intron (NM_018948, intron 1 of 3)	2526	NM_018948	ERRFI1
chr4	38132929	38134347	-0.796157813	intron (NM_001253912, intron 20 of 20)	intron (NM_001253912, intron 20 of 20)	13684	NM_001253915	TBC1D1
chr5	179959762	179960482	-0.796201599	intron (NM_001280801, intron 7 of 7)	intron (NM_001280801, intron 7 of 7)	-52225	NM_015043	TBC1D9B
chr3	38347419	38348406	-0.796248312	intron (NR_146068, intron 1 of 16)	intron (NR_146068, intron 1 of 16)	1127	NM_001349178	XYLB
chr3	194247153	194248726	-0.796294798	intron (NR_125402, intron 1 of 3)	MLT1C|LTR|ERVL-MaLR	291	NR_125402	LINC02037
chr5	134806698	134807463	-0.796387725	intron (NM_001300860, intron 15 of 22)	AluSx3|SINE|Alu	-38600	NM_152409	C5orf24
chr16	2252081	2252392	-0.796495669	promoter-TSS (NM_001919)	promoter-TSS (NM_001919)	-649	NM_001178029	ECI1
chr1	39157810	39159248	-0.796531461	intron (NM_012090, intron 1 of 92)	intron (NM_012090, intron 1 of 92)	74362	NM_012090	MACF1
chr17	45136175	45138831	-0.79669235	intron (NM_001135707, intron 6 of 9)	intron (NM_001135707, intron 6 of 9)	1816	NM_001135706	ACBD4
chrX	37333205	37333817	-0.796817351	Intergenic	L1MEb|LINE|L1	-15819	NM_001173490	PRRG1
chr5	613993	614694	-0.796896464	intron (NM_018140, intron 1 of 11)	L1MDa|LINE|L1	2003	NM_018140	CEP72
chr14	64942549	64943427	-0.797054419	promoter-TSS (NM_002083)	promoter-TSS (NM_002083)	-243	NR_138078	GPX2
chr1	147239017	147239403	-0.797587811	intron (NM_001348451, intron 2 of 23)	LTR6B|LTR|ERV1	-3474	NM_001348464	CHD1L
chr1	89871169	89872570	-0.797601363	intron (NM_001134479, intron 2 of 2)	(TTGT)n|Simple_repeat|Simple_repeat	49930	NM_018103	LRRC8D
chrX	67551224	67552034	-0.797685185	intron (NM_001348064, intron 1 of 2)	intron (NM_001348064, intron 1 of 2)	7006	NM_001348063	AR
chr20	36954721	36955186	-0.797748047	Intergenic	Tigger11a|DNA|TcMar-Tigger	-3110	NM_015474	SAMHD1
chr18	49368619	49369251	-0.797780525	intron (NM_001353210, intron 5 of 16)	HAL1|LINE|L1	91710	NM_001353214	DYM
chr6	106785066	106786089	-0.797997992	intron (NR_147986, intron 1 of 3)	intron (NR_147986, intron 1 of 3)	1452	NR_030314	MIR587
chr1	10399940	10400209	-0.798208195	intron (NM_001304451, intron 2 of 11)	intron (NM_001304451, intron 2 of 11)	1010	NM_001304452	PGD
chr3	161224330	161225720	-0.79835229	exon (NM_001320227, exon 3 of 17)	exon (NM_001320227, exon 3 of 17)	3735	NM_001320227	NMD3
chr16	87932326	87933297	-0.798436014	intron (NM_001739, intron 1 of 6)	MLT1H2|LTR|ERVL-MaLR	3718	NM_001367225	CA5A
chr1	117592232	117592633	-0.798655631	Intergenic	Intergenic	13338	NR_121626	LOC100996263
chr19	12545258	12545751	-0.798848249	intron (NM_144976, intron 1 of 3)	MER21C|LTR|ERVL	5978	NM_144976	ZNF564
chr11	63289792	63290551	-0.799035452	exon (NM_001039752, exon 1 of 10)	exon (NM_001039752, exon 1 of 10)	268	NR_134874	SLC22A10
chr11	2375109	2376908	-0.799512279	promoter-TSS (NM_001297649)	promoter-TSS (NM_001297649)	-169	NM_001297649	CD81
chr2	127418047	127420470	-0.79961699	intron (NM_000312, intron 1 of 8)	MIRb|SINE|MIR	838	NM_000312	PROC
chr12	27012718	27013245	-0.799966978	intron (NM_016551, intron 1 of 11)	AluSg|SINE|Alu	1403	NM_016551	TM7SF3
chr5	43619628	43620803	-0.800093654	intron (NM_012343, intron 5 of 21)	intron (NM_012343, intron 5 of 21)	-16985	NR_073113	NNT-AS1
chr11	117316677	117317246	-0.800143912	promoter-TSS (NM_012104)	promoter-TSS (NM_012104)	-705	NM_138971	BACE1
chr12	113186454	113187251	-0.800466338	exon (NM_001286215, exon 2 of 3)	exon (NM_001286215, exon 2 of 3)	1131	NM_032848	RITA1
chr9	113375786	113376289	-0.800492966	promoter-TSS (NM_031219)	promoter-TSS (NM_031219)	24	NM_031219	HDHD3
chr12	52093176	52094131	-0.800810569	promoter-TSS (NR_120440)	promoter-TSS (NR_120440)	84	NR_120440	OR7E47P
chr17	860404	861041	-0.800916704	intron (NM_022463, intron 1 of 7)	L1MC4|LINE|L1	3389	NM_001205319	NXN
chr5	35047573	35048339	-0.800974578	promoter-TSS (NM_001306173)	promoter-TSS (NM_001306173)	-7	NM_001306173	AGXT2
chr16	3695215	3697252	-0.801085016	intron (NM_016292, intron 1 of 17)	L1MC4a|LINE|L1	21291	NM_016292	TRAP1
chr8	11813532	11814441	-0.801152378	intron (NM_001287742, intron 5 of 9)	intron (NM_001287742, intron 5 of 9)	4842	NM_001287751	FDFT1
chr1	26945415	26946708	-0.801479344	intron (NM_006600, intron 8 of 8)	intron (NM_006600, intron 8 of 8)	14407	NM_152365	KDF1
chr19	15451988	15453634	-0.801682173	exon (NM_022904, exon 16 of 18)	exon (NM_022904, exon 16 of 18)	-2855	NM_021241	WIZ
chrX	18919646	18921050	-0.80197938	intron (NM_000292, intron 17 of 32)	intron (NM_000292, intron 17 of 32)	30052	NR_029379	PHKA2-AS1
chr12	121858253	121859528	-0.80199295	promoter-TSS (NM_002150)	promoter-TSS (NM_002150)	-31	NM_002150	HPD
chr10	100081305	100082216	-0.80201065	5' UTR (NM_001308, exon 1 of 9)	5' UTR (NM_001308, exon 1 of 9)	109	NM_001308	CPN1
chr17	60326279	60326594	-0.802346039	intron (NM_032582, intron 2 of 33)	AluSq2|SINE|Alu	65697	NM_032582	USP32
chr19	55683201	55684699	-0.802487864	intron (NM_001321263, intron 2 of 10)	MER46C|DNA|TcMar-Tigger	7325	NM_001130071	EPN1
chr1	235073209	235074766	-0.802638466	Intergenic	Intergenic	-4169	NR_027454	LINC01348
chr3	113873459	113873818	-0.802802978	intron (NM_017577, intron 3 of 17)	AluSx1|SINE|Alu	-23862	NM_001172105	GRAMD1C
chr21	46153552	46156459	-0.80297123	intron (NM_006657, intron 1 of 14)	intron (NM_006657, intron 1 of 14)	574	NM_006657	FTCD
chr5	77757697	77759039	-0.803400031	intron (NM_004607, intron 1 of 3)	LTR2B|LTR|ERV1	17971	NM_001297738	TBCA
chr3	119781213	119782415	-0.803684628	promoter-TSS (NM_022002)	promoter-TSS (NM_022002)	-896	NM_022002	NR1I2
chr15	45024852	45026174	-0.803746052	intron (NM_003104, intron 1 of 8)	AluSz|SINE|Alu	2318	NM_003104	SORD
chr20	50305360	50307074	-0.803756268	intron (NR_034124, intron 2 of 4)	L2a|LINE|L2	13497	NR_034124	LINC01270
chr1	207751032	207751547	-0.804184073	promoter-TSS (NM_172353)	promoter-TSS (NM_172353)	-749	NM_002389	CD46
chr17	4726925	4727498	-0.804295422	Intergenic	HAL1|LINE|L1	-4217	NM_001001683	MED11
chr20	62955030	62956608	-0.804574483	intron (NM_001302643, intron 2 of 13)	intron (NM_001302643, intron 2 of 13)	3110	NM_001302643	SLC17A9
chr3	47149831	47150394	-0.804707931	intron (NR_146158, intron 1 of 21)	AluSc|SINE|Alu	13865	NM_014159	SETD2
chr12	69331637	69333409	-0.805070111	Intergenic	LTR7B|LTR|ERV1	-15831	NM_000239	LYZ
chr22	37022137	37028067	-0.805161192	intron (NM_021126, intron 2 of 2)	intron (NM_021126, intron 2 of 2)	-4919	NM_001270483	TST
chr9	6714743	6715839	-0.805571043	Intergenic	AluSx1|SINE|Alu	-5572	NM_001146696	KDM4C
chr11	32830850	32831519	-0.80567285	intron (NM_024081, intron 2 of 5)	intron (NM_024081, intron 2 of 5)	1257	NM_024081	PRRG4
chr11	108473868	108475660	-0.805673314	3' UTR (NM_153705, exon 8 of 8)	3' UTR (NM_153705, exon 8 of 8)	-7233	NR_147053	C11orf65
chr22	24571423	24571969	-0.805695916	intron (NM_001278656, intron 3 of 3)	AluSx|SINE|Alu	-12054	NM_013430	GGT1
chr1	167928067	167928742	-0.805914482	intron (NM_001143674, intron 2 of 5)	intron (NM_001143674, intron 2 of 5)	7592	NR_026550	MPC2
chr1	58753209	58753946	-0.806075036	Intergenic	L2a|LINE|L2	30470	NM_002228	JUN
chr17	51100834	51101300	-0.806360889	intron (NM_001130527, intron 1 of 29)	AluSc|SINE|Alu	19801	NM_001130528	SPAG9
chr7	36154006	36156220	-0.806992236	exon (NM_030636, exon 2 of 8)	exon (NM_030636, exon 2 of 8)	1859	NM_030636	EEPD1
chr17	75556944	75559667	-0.807236397	intron (NM_001015002, intron 4 of 9)	intron (NM_001015002, intron 4 of 9)	-29753	NM_001309242	MYO15B
chr11	121585749	121586940	-0.807256916	intron (NM_003105, intron 27 of 47)	intron (NM_003105, intron 27 of 47)	134030	NM_003105	SORL1
chr6	36523248	36524492	-0.807336443	intron (NM_007271, intron 4 of 13)	intron (NM_007271, intron 4 of 13)	23609	NM_001305102	STK38
chr19	2576011	2577375	-0.807428638	intron (NM_052847, intron 2 of 4)	AluJr|SINE|Alu	-54022	NR_107004	MIR7850
chr12	56760021	56760704	-0.807511487	Intergenic	AluJb|SINE|Alu	-2962	NM_003725	HSD17B6
chr8	109602272	109603160	-0.807643829	intron (NM_001099754, intron 3 of 6)	intron (NM_001099754, intron 3 of 6)	743	NM_001363032	SYBU
chr8	100371567	100372332	-0.807825925	Intergenic	Intergenic	-10814	NR_039681	MIR4471
chr4	38789206	38789714	-0.808085378	Intergenic	Intergenic	-6470	NM_001195106	TLR10
chr2	87235557	87236092	-0.808098846	Intergenic	Intergenic	41038	NR_039928	MIR4771-1
chr2	85560150	85560826	-0.808143309	intron (NM_001142269, intron 1 of 13)	AluSq2|SINE|Alu	1005	NM_001311312	GGCX
chr16	14559465	14559977	-0.808575379	intron (NM_002582, intron 18 of 23).2	intron (NM_002582, intron 18 of 23).2	70539	NM_001242992	PARN
chr1	161224144	161225482	-0.80880642	Intergenic	AluSp|SINE|Alu	-1126	NM_001286373	TOMM40L
chr16	69909865	69910512	-0.808977591	3' UTR (NM_001270455, exon 9 of 9)	3' UTR (NM_001270455, exon 9 of 9)	-14851	NM_199424	WWP2
chr2	203531311	203532656	-0.809030742	intron (NM_001329728, intron 1 of 15)	L1MB4|LINE|L1	3318	NM_213589	RAPH1
chr12	109132310	109133674	-0.809172094	intron (NM_001093, intron 1 of 52)	intron (NM_001093, intron 1 of 52)	16405	NM_001093	ACACB
chr8	63101517	63102135	-0.809345599	Intergenic	L1M5|LINE|L1	-15773	NM_000370	TTPA
chr14	64401245	64401695	-0.809672224	intron (NM_005956, intron 2 of 27)	AluSx1|SINE|Alu	13117	NM_005956	MTHFD1
chrX	31265113	31265911	-0.809835601	intron (NM_000109, intron 62 of 78)	intron (NM_000109, intron 62 of 78)	1442	NM_004015	DMD
chr11	116828449	116835437	-0.809841696	intron (NM_000040, intron 3 of 3)	MER1B|DNA|hAT-Charlie	2036	NM_000040	APOC3
chr20	3472248	3474097	-0.809927679	intron (NM_001323332, intron 1 of 25)	L2b|LINE|L2	2154	NM_001207047	ATRN
chr9	95142032	95142794	-0.809993231	intron (NM_001243744, intron 7 of 13)	FLAM_A|SINE|Alu	-56319	NR_036109	MIR3074
chr18	22865968	22866260	-0.810169799	Intergenic	AluSx|SINE|Alu	-67214	NM_002894	RBBP8
chr7	99677083	99678503	-0.810493556	intron (NR_033807, intron 1 of 12)	intron (NR_033807, intron 1 of 12)	2203	NM_000777	CYP3A5
chr12	104187558	104188590	-0.811060653	Intergenic	LTR1C1|LTR|ERV1	-27705	NM_001093771	TXNRD1
chr3	42873149	42876025	-0.81107339	exon (NM_004391, exon 1 of 1)	exon (NM_004391, exon 1 of 1)	1292	NM_004391	CYP8B1
chr9	105419501	105420407	-0.81139543	intron (NM_001330731, intron 15 of 15)	intron (NM_001330731, intron 15 of 15)	-28080	NM_001330739	FSD1L
chr2	104413647	104414651	-0.811528564	promoter-TSS (NR_135589)	promoter-TSS (NR_135589)	-118	NR_135589	LINC01831
chr2	200588413	200589519	-0.811556368	intron (NM_001159, intron 1 of 34)	intron (NM_001159, intron 1 of 34)	2952	NM_001159	AOX1
chr15	67062987	67064758	-0.811754958	non-coding (NR_135686, exon 1 of 6)	non-coding (NR_135686, exon 1 of 6)	310	NR_135686	LOC102723493
chr17	71163678	71164032	-0.81208042	intron (NR_104152, intron 2 of 3)	intron (NR_104152, intron 2 of 3)	38324	NR_104152	CASC17
chr5	53483400	53483821	-0.812366443	exon (NM_006350, exon 3 of 6)	exon (NM_006350, exon 3 of 6)	2981	NM_013409	FST
chr3	170978240	170978713	-0.812387158	Intergenic	Intergenic	48244	NM_000340	SLC2A2
chr18	58452774	58453369	-0.812469525	Intergenic	THE1A|LTR|ERVL-MaLR	-1919	NR_039899	MIR3591
chr15	40381888	40382237	-0.812510684	promoter-TSS (NM_001142762)	promoter-TSS (NM_001142762)	-659	NM_033286	KNSTRN
chr12	122865005	122867036	-0.812624255	3' UTR (NM_024667, exon 4 of 4)	3' UTR (NM_024667, exon 4 of 4)	30104	NM_024667	VPS37B
chr6	31185675	31186924	-0.812900381	promoter-TSS (NR_026816)	promoter-TSS (NR_026816)	18	NR_152829	PSORS1C3
chr11	75158909	75159714	-0.813123169	promoter-TSS (NM_001145211)	promoter-TSS (NM_001145211)	-521	NM_001145211	SLCO2B1
chr11	126626592	126626940	-0.813896303	intron (NM_001301097, intron 1 of 15)	AluSq2|SINE|Alu	-26012	NR_120532	LOC101929427
chr4	76195481	76196307	-0.814329872	intron (NM_001204255, intron 1 of 8)	intron (NM_001204255, intron 1 of 8)	17930	NM_005506	SCARB2
chr8	19820342	19821137	-0.814391682	intron (NR_148458, intron 4 of 18)	intron (NR_148458, intron 4 of 18)	3323	NM_018142	INTS10
chr9	111632387	111634590	-0.815256852	intron (NM_004125, intron 1 of 2)	intron (NM_004125, intron 1 of 2)	2136	NR_037148	DNAJC25
chr15	90751261	90751880	-0.815399698	intron (NM_001287246, intron 4 of 22)	Tigger8|DNA|TcMar-Tigger	34224	NM_001287246	BLM
chr8	29116733	29116980	-0.815426816	exon (NM_015254, exon 31 of 40)	exon (NM_015254, exon 31 of 40)	146214	NM_015254	KIF13B
chr9	125953334	125954110	-0.815569846	intron (NR_024122, intron 4 of 7)	intron (NR_024122, intron 4 of 7)	205539	NM_001134778	PBX3
chr2	8138702	8140297	-0.81560499	intron (NR_034135, intron 7 of 8)	intron (NR_034135, intron 7 of 8)	-162685	NR_015405	LINC00298
chr15	99131748	99132005	-0.815802362	exon (NM_145728, exon 4 of 4)	exon (NM_145728, exon 4 of 4)	26796	NM_145728	SYNM
chr19	48806661	48809023	-0.816327838	5' UTR (NM_001284325, exon 2 of 12)	5' UTR (NM_001284325, exon 2 of 12)	3187	NM_001190	BCAT2
chr19	10677548	10678196	-0.81642904	intron (NM_012218, intron 5 of 19)	intron (NM_012218, intron 5 of 19)	23526	NM_004516	ILF3
chr16	29146851	29148435	-0.816845531	Intergenic	Intergenic	72801	NR_003369	RRN3P2
chr3	52289901	52292626	-0.816999577	intron (NR_026702, intron 3 of 4)	intron (NR_026702, intron 3 of 4)	-1530	NR_046719	GLYCTK-AS1
chr12	53168918	53171121	-0.817659062	intron (NM_001244705, intron 10 of 16)	intron (NM_001244705, intron 10 of 16)	-5526	NM_001244706	CSAD
chr4	94410561	94411050	-0.817711499	Intergenic	Intergenic	-41052	NM_001011516	PDLIM5
chr2	227716920	227717479	-0.818801948	intron (NM_001371413, intron 1 of 6)	AluSx1|SINE|Alu	829	NM_025243	SLC19A3
chr9	92536310	92537646	-0.819064265	promoter-TSS (NM_001393)	promoter-TSS (NM_001393)	-886	NM_001393	ECM2
chr8	9155324	9156105	-0.819124278	Intergenic	Intergenic	-4175	NM_001201329	PPP1R3B
chr16	85781808	85782633	-0.819138645	intron (NM_006067, intron 2 of 4)	intron (NM_006067, intron 2 of 4)	-10195	NR_135193	LOC101928557
chr16	69350894	69351924	-0.819388185	intron (NM_144676, intron 1 of 3)	intron (NM_144676, intron 1 of 3)	377	NM_144676	TMED6
chr9	83955445	83955882	-0.81940388	intron (NM_001317997, intron 2 of 4)	intron (NM_001317997, intron 2 of 4)	1079	NM_032307	C9orf64
chr12	106773508	106773773	-0.819834232	intron (NR_040246, intron 1 of 3)	MIR|SINE|MIR	-1042	NM_001330146	RIC8B
chr7	70597878	70598548	-0.820025436	intron (NM_015570, intron 5 of 18)	intron (NM_015570, intron 5 of 18)	-533931	NM_022479	GALNT17
chr3	172369460	172370181	-0.820468915	intron (NM_001135095, intron 23 of 25)	intron (NM_001135095, intron 23 of 25)	78636	NM_198407	GHSR
chr13	40794599	40795215	-0.820696993	intron (NM_014252, intron 2 of 6)	intron (NM_014252, intron 2 of 6)	5296	NM_014252	SLC25A15
chr5	133016213	133017104	-0.820752725	intron (NR_131766, intron 1 of 4)	AluSq2|SINE|Alu	9891	NM_001300818	ZCCHC10
chr4	185809388	185810334	-0.820793651	intron (NM_021069, intron 1 of 20)	intron (NM_021069, intron 1 of 20)	1033	NM_001145672	SORBS2
chr14	54838012	54839483	-0.820796216	Intergenic	Intergenic	39446	NR_036194	MIR4308
chr17	48161271	48163433	-0.821926967	intron (NM_001075099, intron 11 of 12)	intron (NM_001075099, intron 11 of 12)	-5841	NR_031607	MIR1203
chr2	215433816	215435175	-0.822127351	intron (NM_212482, intron 2 of 45)	intron (NM_212482, intron 2 of 45)	1573	NM_212476	FN1
chr3	161226161	161226471	-0.822162228	intron (NM_015938, intron 3 of 15)	AluSx|SINE|Alu	5026	NM_001320227	NMD3
chr14	24307146	24307866	-0.822391226	exon (NM_014430, exon 4 of 7).2	exon (NM_014430, exon 4 of 7).2	-2634	NM_019839	LTB4R2
chr9	120627203	120627754	-0.822500349	intron (NM_001080497, intron 2 of 5)	AluSz|SINE|Alu	-47308	NM_001272039	CDK5RAP2
chr11	778235	779100	-0.822525317	intron (NR_126342, intron 2 of 3)	AluSg4|SINE|Alu	1089	NR_126342	LOC171391
chr20	45346559	45347708	-0.823161793	intron (NM_002999, intron 1 of 4)	intron (NM_002999, intron 1 of 4)	1291	NM_002999	SDC4
chr1	8021541	8022553	-0.823333352	intron (NM_018948, intron 1 of 3)	intron (NM_018948, intron 1 of 3)	4262	NM_018948	ERRFI1
chr16	88487678	88489912	-0.823366571	intron (NM_153813, intron 2 of 9)	intron (NM_153813, intron 2 of 9)	19877	NR_049821	MIR5189
chr7	88227373	88227833	-0.823617292	promoter-TSS (NM_001256892)	promoter-TSS (NM_001256892)	-610	NM_198901	SRI
chr19	47894916	47895205	-0.823780191	Intergenic	AluSx|SINE|Alu	-8745	NM_003167	SULT2A1
chr6	49525277	49525692	-0.823796114	intron (NM_001010904, intron 5 of 5)	AluSz|SINE|Alu	-25184	NR_146857	C6orf141
chr6	52024575	52024998	-0.824274535	exon (NM_170724, exon 32 of 61)	exon (NM_170724, exon 32 of 61)	62827	NM_170724	PKHD1
chr9	34689024	34689809	-0.824331571	TTS (NM_006274)	TTS (NM_006274)	1860	NM_006274	CCL19
chr4	23887967	23888710	-0.824711535	intron (NM_001330752, intron 2 of 13)	intron (NM_001330752, intron 2 of 13)	1709	NR_148984	PPARGC1A
chr4	39528605	39529758	-0.824870132	intron (NR_047679, intron 1 of 4)	AluSx1|SINE|Alu	1342	NR_047679	UGDH-AS1
chr6	144548567	144549141	-0.825343774	exon (NM_007124, exon 46 of 74)	exon (NM_007124, exon 46 of 74)	143199	NR_132778	SNORA98
chr1	93963592	93964417	-0.825651971	Intergenic	Intergenic	-54406	NM_001308253	GCLM
chr15	52068563	52070169	-0.826049161	Intergenic	Intergenic	43409	NM_001306168	BCL2L10
chr1	178918260	178919113	-0.826062092	3' UTR (NM_001286247, exon 19 of 19)	3' UTR (NM_001286247, exon 19 of 19)	-47609	NM_004673	ANGPTL1
chr6	26121360	26122048	-0.826247794	Intergenic	Intergenic	2200	NM_003526	HIST1H2BC
chr22	46726017	46726967	-0.826839404	intron (NM_022766, intron 1 of 12)	intron (NM_022766, intron 1 of 12)	11760	NM_022766	CERK
chr22	31814846	31815824	-0.82686066	intron (NR_146296, intron 21 of 42)	intron (NR_146296, intron 21 of 42)	61312	NM_001369901	DEPDC5
chr2	88127493	88128766	-0.826867547	promoter-TSS (NM_001443)	promoter-TSS (NM_001443)	-67	NM_001443	FABP1
chr6	110660196	110660770	-0.826949301	intron (NM_001300963, intron 5 of 13)	LTR1D1|LTR|ERV1	-154138	NM_001287215	AMD1
chr12	56361043	56362777	-0.827022628	exon (NM_001638, exon 2 of 2)	exon (NM_001638, exon 2 of 2)	947	NM_001638	APOF
chr6	128504601	128506042	-0.82747796	intron (NM_001135648, intron 1 of 30).2	AluSp|SINE|Alu	15278	NM_001291983	PTPRK
chrX	24187650	24188234	-0.827570346	intron (NM_001178084, intron 3 of 7)	AluSg|SINE|Alu	38213	NM_001178095	ZFX
chr7	151062133	151063751	-0.827948863	5' UTR (NM_001199694, exon 1 of 22)	5' UTR (NM_001199694, exon 1 of 22)	300	NM_001199694	SLC4A2
chr14	49770923	49771945	-0.828120718	intron (NM_014315, intron 1 of 12)	intron (NM_014315, intron 1 of 12)	3281	NM_014315	KLHDC2
chr6	26104846	26105450	-0.8283456	TTS (NM_003542)	TTS (NM_003542)	1200	NM_003542	HIST1H4C
chr16	16221423	16221801	-0.828719891	exon (NM_001079528, exon 2 of 2)	exon (NM_001079528, exon 2 of 2)	1859	NM_001351800	ABCC6
chr12	16353799	16354052	-0.828738456	intron (NM_145764, intron 1 of 3)	AluSz|SINE|Alu	508	NM_145764	MGST1
chr3	111732222	111733464	-0.828812484	intron (NM_001185106, intron 4 of 4)	intron (NM_001185106, intron 4 of 4)	347	NM_001134437	PHLDB2
chr1	53894106	53894505	-0.828859716	exon (NM_000792, exon 1 of 4)	exon (NM_000792, exon 1 of 4)	118	NM_213593	DIO1
chr3	46499140	46501123	-0.828940957	intron (NM_031440, intron 1 of 1)	MIR3|SINE|MIR	2155	NM_031440	RTP3
chr19	6729272	6731136	-0.829254279	3' UTR (NM_001080452, exon 18 of 18)	3' UTR (NM_001080452, exon 18 of 18)	6574	NR_106849	MIR6791
chr16	21233535	21234141	-0.829304204	exon (NM_145865, exon 1 of 2)	exon (NM_145865, exon 1 of 2)	139	NM_145865	ANKS4B
chr7	27607000	27608026	-0.829425125	intron (NM_152740, intron 4 of 7)	AluSx|SINE|Alu	-8461	NR_122122	TSL
chr9	136690128	136691341	-0.829608633	Intergenic	Intergenic	-3277	NM_006412	AGPAT2
chr6	53512562	53513324	-0.830488722	intron (NM_001498, intron 6 of 15)	intron (NM_001498, intron 6 of 15)	32158	NM_001197115	GCLC
chr9	90555168	90556034	-0.831396325	intron (NR_034157, intron 1 of 5)	L1ME4b|LINE|L1	27145	NR_034157	LINC01501
chr3	71132785	71134272	-0.831991367	intron (NR_146142, intron 6 of 19)	intron (NR_146142, intron 6 of 19)	-1331	NM_001349343	FOXP1
chr1	207088846	207090478	-0.832092035	intron (NM_001017364, intron 1 of 5)	intron (NM_001017364, intron 1 of 5)	379	NM_001017367	C4BPB
chr12	19131433	19132033	-0.832206989	intron (NM_019012, intron 2 of 25)	intron (NM_019012, intron 2 of 25)	2000	NM_001190860	PLEKHA5
chr7	66537423	66537812	-0.832291306	intron (NR_111973, intron 9 of 10)	intron (NR_111973, intron 9 of 10)	43926	NR_134571	GS1-124K5.4
chr4	38206763	38207222	-0.832352002	Intergenic	AluY|SINE|Alu	87038	NM_001253915	TBC1D1
chr8	17803517	17803812	-0.832406183	Intergenic	AluSx1|SINE|Alu	-2085	NM_001363061	MTUS1
chr1	230708451	230709348	-0.832981267	intron (NM_000029, intron 2 of 4)	intron (NM_000029, intron 2 of 4)	5223	NM_000029	AGT
chr14	55599370	55599720	-0.832998057	intron (NM_004986, intron 1 of 41)	AluSx1|SINE|Alu	19338	NM_001079522	KTN1
chr18	35481168	35482033	-0.833011395	intron (NM_194281, intron 1 of 4)	L1ME2|LINE|L1	16008	NM_001308064	INO80C
chr19	36377703	36378197	-0.833684438	intron (NM_001297619, intron 1 of 4)	intron (NM_001297619, intron 1 of 4)	1251	NM_020917	ZFP14
chr6	135830061	135830913	-0.833706941	Intergenic	Intergenic	-21214	NM_018945	PDE7B
chr10	124044086	124045488	-0.834308752	exon (NM_001270764, exon 3 of 8)	exon (NM_001270764, exon 3 of 8)	47619	NM_015892	CHST15
chr3	195852144	195852664	-0.834534006	intron (NR_134939, intron 1 of 1)	intron (NR_134939, intron 1 of 1)	1824	NR_134940	LINC01983
chr18	58444713	58446932	-0.834586475	Intergenic	Intergenic	-5252	NR_029667	MIR122
chr9	104889907	104890743	-0.835157349	intron (NM_005502, intron 2 of 49)	AluSx1|SINE|Alu	37830	NM_005502	ABCA1
chr1	234814802	234818257	-0.835220427	Intergenic	Intergenic	-56473	NR_148962	PP2672
chr17	68820551	68821256	-0.835563967	Intergenic	Intergenic	134489	NM_001288986	ABCA8
chr2	38685664	38686296	-0.8360211	intron (NM_138801, intron 3 of 6)	AluSz|SINE|Alu	19866	NM_138801	GALM
chr2	63729972	63730686	-0.836081192	Intergenic	Intergenic	-110635	NM_001001521	UGP2
chr13	113844869	113845464	-0.836196554	intron (NM_000820, intron 4 of 14)	intron (NM_000820, intron 4 of 14)	18910	NM_000820	GAS6
chr10	124470520	124471311	-0.836713287	intron (NM_001318332, intron 1 of 5)	intron (NM_001318332, intron 1 of 5)	9092	NM_001318332	LHPP
chr1	231233576	231234613	-0.837407522	intron (NM_152379, intron 2 of 6)	MIRb|SINE|MIR	7081	NM_001300830	C1orf131
chr2	144389074	144390443	-0.837636983	exon (NM_014795, exon 10 of 10)	exon (NM_014795, exon 10 of 10)	-56689	NM_001354360	GTDC1
chr11	6439667	6441222	-0.837691649	intron (NM_000613, intron 3 of 9)	intron (NM_000613, intron 3 of 9)	543	NM_000613	HPX
chr11	61333995	61335266	-0.839115075	5' UTR (NM_001351980, exon 2 of 19)	5' UTR (NM_001351980, exon 2 of 19)	1402	NM_015533	TKFC
chr1	12527467	12529596	-0.839168806	Intergenic	Intergenic	21285	NR_003022	SNORA59B
chr1	162562501	162563267	-0.83993901	intron (NM_001324113, intron 2 of 10)	intron (NM_001324113, intron 2 of 10)	985	NM_001324113	UAP1
chr5	138492659	138493546	-0.840799018	Intergenic	Intergenic	27623	NM_001964	EGR1
chr6	151668124	151668686	-0.84096101	Intergenic	AluY|SINE|Alu	-22091	NM_001122742	ESR1
chr7	65761065	65761726	-0.841857752	intron (NR_003110, intron 9 of 11)	AluSc8|SINE|Alu	1343	NR_145716	SNORA15B-1
chr22	24593482	24594885	-0.842213033	intron (NM_013430, intron 1 of 15)	intron (NM_013430, intron 1 of 15)	-1110	NM_207644	LRRC75B
chr5	143234375	143234865	-0.842302893	Intergenic	MLT1K|LTR|ERVL-MaLR	42120	NR_046816	ARHGAP26-IT1
chr22	27931900	27932411	-0.842812924	intron (NR_026963, intron 1 of 4)	AluSc8|SINE|Alu	-11543	NR_036169	MIR3199-1
chr22	28813335	28814003	-0.842850602	Intergenic	Intergenic	-13097	NM_005080	XBP1
chr3	24451149	24451530	-0.842988035	intron (NM_001354709, intron 1 of 10)	AluSx3|SINE|Alu	-42748	NR_046244	THRB-AS1
chr18	31592727	31593141	-0.843281655	exon (NM_000371, exon 2 of 4)	exon (NM_000371, exon 2 of 4)	1167	NM_000371	TTR
chr3	120680716	120681811	-0.843924056	intron (NM_000187, intron 1 of 13)	intron (NM_000187, intron 1 of 13)	976	NM_000187	HGD
chr3	37980339	37980968	-0.844797325	intron (NM_001008392, intron 7 of 7)	intron (NM_001008392, intron 7 of 7)	11249	NR_029499	MIR26A1
chrX	121135650	121136578	-0.845386558	Intergenic	MER51-int|LTR|ERV1	88504	NM_012084	GLUD2
chr4	73403809	73404634	-0.845584416	promoter-TSS (NM_000477)	promoter-TSS (NM_000477)	-66	NM_000477	ALB
chr7	139758039	139758836	-0.845651621	intron (NM_001113239, intron 1 of 14)	L1MC5|LINE|L1	19561	NM_022740	HIPK2
chr10	86436945	86438548	-0.846113213	intron (NM_001318328, intron 18 of 18)	intron (NM_001318328, intron 18 of 18)	-70951	NM_017551	GRID1
chr11	33017524	33018131	-0.846415875	intron (NM_139160, intron 1 of 8)	intron (NM_139160, intron 1 of 8)	1645	NM_139160	DEPDC7
chr1	177968273	177969329	-0.846649814	intron (NM_001356506, intron 7 of 31)	intron (NM_001356506, intron 7 of 31)	1121	NM_033127	SEC16B
chr18	22427952	22428872	-0.846909138	Intergenic	Intergenic	-10497	NM_172241	CTAGE1
chr3	33424764	33425023	-0.847167103	intron (NM_001128160, intron 2 of 14)	AluSz|SINE|Alu	15485	NM_001128160	UBP1
chr5	115738779	115740184	-0.847354174	Intergenic	AluJb|SINE|Alu	-66829	NR_104674	LOC102467217
chr7	156614275	156614940	-0.847437585	intron (NR_026865, intron 1 of 3)	intron (NR_026865, intron 1 of 3)	-11412	NR_103858	LINC01006
chr9	136417965	136418662	-0.847504601	intron (NM_015160, intron 8 of 12)	CpG	7655	NM_015160	PMPCA
chr15	52708741	52709861	-0.84753469	Intergenic	Intergenic	-30667	NM_019600	FAM214A
chr11	44584380	44585180	-0.847537491	intron (NM_001024844, intron 1 of 8)	intron (NM_001024844, intron 1 of 8)	19117	NM_001024844	CD82
chr11	69353565	69354220	-0.847579813	Intergenic	Intergenic	59737	NM_001300924	MYEOV
chr6	135122467	135123100	-0.847635021	Intergenic	Intergenic	-58525	NM_001161660	MYB
chr4	99086667	99087724	-0.848187317	intron (NM_000671, intron 1 of 8)	AluSq2|SINE|Alu	1593	NM_000671	ADH5
chr12	7127806	7129485	-0.848517814	intron (NM_001329454, intron 3 of 5)	intron (NM_001329454, intron 3 of 5)	244	NM_031491	RBP5
chr2	237573411	237573672	-0.848887691	TTS (NR_033308)	TTS (NR_033308)	6967	NM_015893	PRLH
chrY	7415128	7415780	-0.849821231	Intergenic	Intergenic	141482	NR_028062	PRKY
chr17	69325593	69326255	-0.849951269	intron (NM_172232, intron 1 of 38)	intron (NM_172232, intron 1 of 38)	1209	NM_172232	ABCA5
chr17	28367640	28371003	-0.850134091	exon (NM_000638, exon 4 of 8)	exon (NM_000638, exon 4 of 8)	986	NM_000638	VTN
chr5	126370497	126371913	-0.850955114	intron (NM_001146319, intron 1 of 13)	intron (NM_001146319, intron 1 of 13)	11085	NM_001146319	GRAMD2B
chr1	61226747	61227508	-0.851213819	intron (NM_001134673, intron 2 of 10)	intron (NM_001134673, intron 2 of 10)	26391	NR_104180	NFIA-AS1
chr13	27618008	27619552	-0.852026212	intron (NM_153371, intron 1 of 9)	intron (NM_153371, intron 1 of 9)	1749	NM_153371	LNX2
chr17	35980289	35981779	-0.85211325	intron (NM_004590, intron 1 of 2)	intron (NM_004590, intron 1 of 2)	463	NM_004590	CCL16
chr1	173926113	173927291	-0.852285433	Intergenic	AluSc|SINE|Alu	-9324	NM_000488	SERPINC1
chr3	69248362	69249093	-0.852571714	intron (NM_015123, intron 7 of 22)	intron (NM_015123, intron 7 of 22)	-126132	NM_198271	LMOD3
chr5	54220287	54221121	-0.853369143	intron (NM_019087, intron 1 of 4)	intron (NM_019087, intron 1 of 4)	89869	NM_019087	ARL15
chr6	17601848	17602790	-0.853486185	intron (NM_016255, intron 1 of 4)	AluSz6|SINE|Alu	2017	NM_016255	FAM8A1
chr6	56399470	56400137	-0.853631818	Intergenic	LTR22|LTR|ERVK	-5675	NM_001318752	COL21A1
chr4	165329523	165330416	-0.853943524	intron (NM_001017369, intron 1 of 4)	L2c|LINE|L2	2300	NM_006745	MSMO1
chr1	173915910	173917347	-0.854242048	intron (NM_001365052, intron 1 of 7)	intron (NM_001365052, intron 1 of 7)	699	NM_001365052	SERPINC1
chr11	118526699	118528291	-0.855337606	promoter-TSS (NM_001346096)	promoter-TSS (NM_001346096)	21	NM_001080441	TTC36
chr1	65202120	65202391	-0.855399462	intron (NM_001005353, intron 3 of 5)	AluY|SINE|Alu	53261	NM_001330616	AK4
chrX	10566684	10567095	-0.855790043	exon (NM_001347733, exon 2 of 10)	exon (NM_001347733, exon 2 of 10)	714	NM_001193279	MID1
chr17	81727192	81728218	-0.856006906	Intergenic	Intergenic	15421	NM_001270888	SLC25A10
chr7	70590268	70590885	-0.856042038	intron (NM_015570, intron 5 of 18)	intron (NM_015570, intron 5 of 18)	-541568	NM_022479	GALNT17
chr1	26911881	26912688	-0.856064362	intron (NM_021969, intron 1 of 1)	intron (NM_021969, intron 1 of 1)	1691	NM_021969	NR0B2
chr1	173914430	173915608	-0.856119184	5' UTR (NM_001365052, exon 2 of 8)	5' UTR (NM_001365052, exon 2 of 8)	2308	NM_001365052	SERPINC1
chr11	95387690	95388488	-0.856214638	Intergenic	Intergenic	-155614	NM_001271594	SESN3
chr5	146945506	146946185	-0.857409371	intron (NM_001271900, intron 2 of 10)	intron (NM_001271900, intron 2 of 10)	-26339	NR_047115	PPP2R2B-IT1
chr3	150756166	150757249	-0.85747234	intron (NM_005067, intron 1 of 1)	intron (NM_005067, intron 1 of 1)	6462	NM_005067	SIAH2
chr16	72062466	72063161	-0.857719205	promoter-TSS (NM_020995)	promoter-TSS (NM_020995)	-413	NM_020995	HPR
chr16	67779962	67780518	-0.858459707	intron (NM_001320238, intron 1 of 12)	AluSc|SINE|Alu	26320	NM_020850	RANBP10
chr10	68304974	68306023	-0.858521685	intron (NM_001033083, intron 2 of 8)	AluSq2|SINE|Alu	-26195	NM_001322438	HNRNPH3
chr4	99120688	99121113	-0.860074945	intron (NR_037884, intron 1 of 9)	intron (NR_037884, intron 1 of 9)	23398	NM_000670	ADH4
chr5	80207804	80208667	-0.86150072	intron (NR_126061, intron 1 of 13)	L1MC1|LINE|L1	47813	NR_126061	SERINC5
chr13	75452166	75452929	-0.861944444	intron (NM_001286658, intron 1 of 19)	intron (NM_001286658, intron 1 of 19)	29621	NM_001286658	TBC1D4
chr15	40366952	40367292	-0.862228601	exon (NM_033510, exon 8 of 8)	exon (NM_033510, exon 8 of 8)	8903	NM_033510	DISP2
chr14	95210729	95211007	-0.862342629	exon (NM_024734, exon 7 of 13)	exon (NM_024734, exon 7 of 13)	-52858	NM_030621	DICER1
chr1	169144595	169145785	-0.862442667	intron (NR_104229, intron 12 of 12)	intron (NR_104229, intron 12 of 12)	38500	NM_001677	ATP1B1
chr12	80926696	80926963	-0.862469715	intron (NM_004664, intron 1 of 5)	AluY|SINE|Alu	9004	NR_030349	MIR618
chr15	85589230	85589688	-0.862610772	intron (NM_007200, intron 8 of 36)	MER58B|DNA|hAT-Charlie	-30491	NM_001270546	AKAP13
chr22	26527715	26529339	-0.86268396	intron (NM_003595, intron 5 of 6)	L2c|LINE|L2	15995	NR_144529	LOC100507599
chr19	38764093	38764667	-0.862723963	Intergenic	AluSq2|SINE|Alu	9137	NM_002307	LGALS7
chr4	73411957	73412691	-0.862871428	intron (NM_000477, intron 7 of 14)	intron (NM_000477, intron 7 of 14)	8037	NM_000477	ALB
chr12	56956691	56957445	-0.864547336	intron (NM_003708, intron 1 of 3)	intron (NM_003708, intron 1 of 3)	2306	NM_001320108	RDH16
chr10	79059292	79059574	-0.864687613	intron (NR_024431, intron 3 of 9)	L2c|LINE|L2	8015	NR_024429	ZMIZ1-AS1
chr1	243184926	243185315	-0.865277778	intron (NM_001042404, intron 9 of 18)	intron (NM_001042404, intron 9 of 18)	70161	NM_014812	CEP170
chr1	169483268	169484887	-0.865666656	intron (NM_006996, intron 1 of 5)	intron (NM_006996, intron 1 of 5)	1867	NM_006996	SLC19A2
chr6	11867768	11868527	-0.865931229	Intergenic	Zaphod|DNA|hAT-Tip100	-89100	NM_032744	ADTRP
chr11	75719723	75720378	-0.866837981	exon (NM_025098, exon 2 of 6)	exon (NM_025098, exon 2 of 6)	2212	NM_025098	MOGAT2
chr8	58485668	58486589	-0.866926807	Intergenic	Intergenic	14035	NM_000780	CYP7A1
chr14	67517125	67517423	-0.867596582	intron (NM_001348546, intron 1 of 2)	intron (NM_001348546, intron 1 of 2)	-1789	NM_001348549	TMEM229B
chr17	51255619	51256402	-0.868745867	intron (NM_017643, intron 2 of 16)	intron (NM_017643, intron 2 of 16)	4039	NM_017643	MBTD1
chr2	197005438	197005895	-0.86969483	intron (NM_001367496, intron 21 of 27)	intron (NM_001367496, intron 21 of 27)	-78959	NM_024989	PGAP1
chr15	41257306	41258117	-0.869954212	intron (NM_007236, intron 3 of 6)	AluSx|SINE|Alu	-26279	NR_152822	OIP5-AS1
chr8	8850141	8851075	-0.870203975	intron (NM_004225, intron 1 of 2)	AluSq|SINE|Alu	43022	NM_004225	MFHAS1
chr12	51662782	51663086	-0.870318289	exon (NM_001177984, exon 2 of 26)	exon (NM_001177984, exon 2 of 26)	71698	NM_001177984	SCN8A
chr2	63730993	63731262	-0.871105365	Intergenic	AluSc|SINE|Alu	-109837	NM_001001521	UGP2
chr4	73342950	73344037	-0.871802983	Intergenic	LTR33|LTR|ERVL	-60794	NM_000477	ALB
chr1	167929081	167929359	-0.872215747	intron (NM_001143674, intron 2 of 5)	AluSp|SINE|Alu	6776	NR_026550	MPC2
chr11	93486972	93487774	-0.873286811	intron (NM_020179, intron 2 of 2)	intron (NM_020179, intron 2 of 2)	56018	NM_020179	SMCO4
chr1	53190268	53190844	-0.873394347	Intergenic	Charlie16a|DNA|hAT-Charlie	-6268	NM_000098	CPT2
chr1	171314755	171315411	-0.874925377	intron (NM_002022, intron 1 of 9)	AluSz|SINE|Alu	900	NM_002022	FMO4
chr4	128285150	128285804	-0.875056941	intron (NM_006320, intron 1 of 2)	intron (NM_006320, intron 1 of 2)	2336	NM_006320	PGRMC2
chr5	56097642	56098229	-0.87527347	Intergenic	AluY|SINE|Alu	102768	NR_102755	FLJ31104
chr11	78063649	78064306	-0.876931623	exon (NM_003251, exon 1 of 2)	exon (NM_003251, exon 1 of 2)	116	NM_003251	THRSP
chr22	26526045	26527033	-0.877096733	intron (NM_003595, intron 6 of 6)	intron (NM_003595, intron 6 of 6)	14007	NR_144529	LOC100507599
chr22	27932860	27933408	-0.877139696	intron (NR_026963, intron 1 of 4)	LTR71A|LTR|ERV1	-12522	NR_036169	MIR3199-1
chr1	211944852	211945627	-0.877641763	intron (NM_015434, intron 18 of 19)	intron (NM_015434, intron 18 of 19)	-90314	NM_001286229	DTL
chr4	38904109	38904584	-0.877760802	intron (NM_001330764, intron 3 of 13)	intron (NM_001330764, intron 3 of 13)	36314	NR_030300	MIR574
chr14	102683188	102684821	-0.877846672	intron (NM_015156, intron 3 of 11)	intron (NM_015156, intron 3 of 11)	91355	NM_015156	RCOR1
chr5	14830143	14830921	-0.877868723	intron (NM_054027, intron 1 of 11)	(GT)n|Simple_repeat|Simple_repeat	-4520	NR_039780	MIR4637
chr14	54701825	54702859	-0.880263774	exon (NM_001161576, exon 2 of 11)	exon (NM_001161576, exon 2 of 11)	-52491	NM_001161577	SAMD4A
chr4	184802352	184806431	-0.880330505	intron (NM_001995, intron 1 of 20)	AluSx1|SINE|Alu	1397	NM_001286710	ACSL1
chr2	126996668	126997541	-0.880559309	Intergenic	AluSz6|SINE|Alu	84961	NM_001320634	BIN1
chr12	104115236	104115560	-0.880705262	Intergenic	AluSx3|SINE|Alu	22812	NM_006166	NFYB
chr11	27422062	27422608	-0.881433566	intron (NM_018490, intron 1 of 17)	intron (NM_018490, intron 1 of 17)	-49396	NR_131169	LOC105376671
chr1	51216054	51216966	-0.88208817	intron (NR_147076, intron 1 of 1)	intron (NR_147076, intron 1 of 1)	18586	NR_147076	LINC01562
chr10	63435554	63435890	-0.882934431	intron (NM_001322258, intron 1 of 24)	AluSx|SINE|Alu	5147	NR_134312	LOC105378330
chr18	74733706	74734805	-0.883206045	intron (NM_001146190, intron 2 of 3)	intron (NM_001146190, intron 2 of 3)	103292	NM_001146190	ZNF407
chr15	84886427	84887032	-0.883435596	5' UTR (NM_201651, exon 2 of 7)	5' UTR (NM_201651, exon 2 of 7)	2067	NM_004213	SLC28A1
chr4	40473983	40474424	-0.884175325	intron (NM_001098634, intron 2 of 6)	intron (NM_001098634, intron 2 of 6)	27916	NR_039966	MIR4802
chr19	58510312	58512170	-0.88421743	intron (NM_001321196, intron 1 of 9)	intron (NM_001321196, intron 1 of 9)	751	NM_012254	SLC27A5
chr10	60186450	60186901	-0.884576145	intron (NM_001204403, intron 18 of 43)	intron (NM_001204403, intron 18 of 43)	-45659	NM_001149	ANK3
chr12	110537394	110537978	-0.885446451	intron (NR_138550, intron 4 of 4)	intron (NR_138550, intron 4 of 4)	35355	NM_001286532	RAD9B
chr5	42847099	42847764	-0.885472779	Intergenic	AluY|SINE|Alu	-35355	NM_001085486	SELENOP
chr4	40513020	40514981	-0.887844389	intron (NM_001098634, intron 2 of 6)	AluSq2|SINE|Alu	581	NM_001371113
chr1	26114299	26114675	-0.888168545	exon (NM_001243532, exon 2 of 3)	exon (NM_001243532, exon 2 of 3)	2663	NM_152835	PDIK1L
chr13	24183381	24185170	-0.888649656	intron (NM_153023, intron 1 of 11)	intron (NM_153023, intron 1 of 11)	21859	NR_031753	MIR2276
chr3	185252131	185252393	-0.889908489	TTS (NR_106712)	TTS (NR_106712)	1010	NR_106712	MIR5588
chr11	114209805	114210656	-0.893929892	intron (NM_006006, intron 4 of 6)	intron (NM_006006, intron 4 of 6)	-85583	NM_006169	NNMT
chr1	59309433	59310236	-0.896427213	promoter-TSS (NM_001244714)	promoter-TSS (NM_001244714)	-198	NM_001350792	FGGY
chrX	46602211	46603241	-0.897689299	3' UTR (NM_032591, exon 17 of 17)	3' UTR (NM_032591, exon 17 of 17)	28961	NM_019886	CHST7
chr1	9241467	9242196	-0.900068163	intron (NM_001282587, intron 1 of 4)	MIR|SINE|MIR	1984	NM_001282587	H6PD
chr14	73995135	73996979	-0.900131515	intron (NM_001249, intron 3 of 15)	intron (NM_001249, intron 3 of 15)	23231	NM_001321986	ENTPD5
chr16	54124950	54125996	-0.902138121	Intergenic	AluSg|SINE|Alu	86080	NR_103838	FTO-IT1
chr1	154931872	154932386	-0.910890176	intron (NM_006556, intron 2 of 4)	intron (NM_006556, intron 2 of 4)	4590	NM_001323011	PMVK
chr13	51470691	51471076	-0.911458607	Intergenic	AluSq2|SINE|Alu	17538	NR_103812	INTS6-AS1
chr9	94993187	94994043	-0.912095694	intron (NM_032823, intron 9 of 14)	intron (NM_032823, intron 9 of 14)	-48061	NR_147613	LOC101928119
chr20	34407988	34408706	-0.916333588	intron (NM_001257138, intron 3 of 23)	AluJo|SINE|Alu	45074	NM_001324198	ITCH
chr1	205728948	205729260	-0.918881842	intron (NM_022731, intron 2 of 6)	AluSz|SINE|Alu	21078	NM_022731	NUCKS1
chr5	79030927	79031531	-0.920185537	intron (NM_013391, intron 9 of 15)	intron (NM_013391, intron 9 of 15)	38445	NR_104002	DMGDH
chr1	243394049	243395222	-0.92300592	intron (NM_006642, intron 13 of 17).2	intron (NM_006642, intron 13 of 17).2	48459	NR_039824	MIR4677
chr9	36251849	36252335	-0.926519151	intron (NM_001128227, intron 1 of 11)	AluSx3|SINE|Alu	6356	NM_001190383	GNE
chr6	24504591	24505087	-0.927232255	intron (NM_170740, intron 3 of 10)	intron (NM_170740, intron 3 of 10)	9870	NM_001368954	ALDH5A1
chr13	31926410	31927920	-0.927542565	intron (NR_027062, intron 1 of 3)	intron (NR_027062, intron 1 of 3)	80382	NR_027062	EEF1DP3
chr13	98829289	98829892	-0.928095354	intron (NM_001366682, intron 42 of 53)	intron (NM_001366682, intron 42 of 53)	-2494	NR_046663	DOCK9-AS1
chr7	87569051	87569617	-0.928561022	intron (NM_001348944, intron 7 of 29)	AluSx|SINE|Alu	31550	NM_001348946	ABCB1
chr22	26525026	26525610	-0.930181031	3' UTR (NM_001362922, exon 6 of 6)	3' UTR (NM_001362922, exon 6 of 6)	12786	NR_144529	LOC100507599
chr7	55411909	55412113	-0.935876623	exon (NM_018697, exon 6 of 9)	exon (NM_018697, exon 6 of 9)	46563	NM_018697	LANCL2
chr9	127987211	127987647	-0.938655462	Intergenic	Intergenic	-6440	NM_001035254	FAM102A
chrX	30679294	30679693	-0.943736264	intron (NM_001128127, intron 4 of 19)	intron (NM_001128127, intron 4 of 19)	26134	NM_001128127	GK
chr13	77056017	77057056	-0.946904059	intron (NM_015057, intron 79 of 82)	intron (NM_015057, intron 79 of 82)	-18978	NR_046716	MYCBP2-AS1
chr3	186974590	186975190	-0.952680653	intron (NM_173216, intron 2 of 7)	intron (NM_173216, intron 2 of 7)	44364	NM_173217	ST6GAL1
chr6	16583237	16583670	-0.952803802	intron (NM_000332, intron 5 of 8)	intron (NM_000332, intron 5 of 8)	176731	NR_152113	ATXN1
chr1	150280455	150281178	-0.958664821	TTS (NM_024579)	TTS (NM_024579)	-1738	NM_144697	CIART
chr6	5457911	5458096	-0.961238049	promoter-TSS (NR_125846)	promoter-TSS (NR_125846)	72	NR_125847	LOC101927972
chr14	71118079	71118793	-0.969582166	Intergenic	LTR26|LTR|ERV1	-202040	NM_001354288	SIPA1L1
chr9	5721237	5721572	-0.976035354	intron (NM_001206557, intron 6 of 24)	MER61B|LTR|ERV1	92285	NM_001206557	RIC1

### Sheet: SupplementaryTable3
Chr;Start;End;DMR meth cluster2-cluster1*;Annotation;Detailed_Annotation;Distance_to_TSS;Nearest_PromoterID;Gene_Name;
chr13;48492534;48493092;0.958451644;intron (NM_001352426	intron 12 of 12);L2a|LINE|L2;40267;NM_001268;RCBTB2;
chr6;167350131;167350917;0.878090163;Intergenic;L1MDa|LINE|L1;25438;NM_031949;TTLL2;
chr20;5078180;5078888;0.872493332;intron (NM_001330987	intron 3 of 3);MLT1I|LTR|ERVL-MaLR;34542;NM_001009923;TMEM230;*negative values = lower methylation in cluster 2 and a difference in mean methylation of > 0.6
chr1;145979493;145980428;0.862560603;Intergenic;Intergenic;15270;NM_032305;POLR3GL;*positive values = lower methylation in cluster 1 and a difference in mean methylation of > 0.6
chr10;30436929;30437970;0.858916082;intron (NM_005204	intron 2 of 8);MIR|SINE|MIR;2803;NM_001320961;MAP3K8;
chr1;153944946;153945391;0.854523214;promoter-TSS (NM_001367466);promoter-TSS (NM_001367466);88;NM_001367466;DENND4B;
chr16;75074984;75075957;0.853746751;intron (NM_032268	intron 1 of 4);intron (NM_032268	intron 1 of 4);41302;NM_153486;LDHD;
chr9;137628497;137628805;0.846521586;intron (NM_001354612	intron 1 of 8);intron (NM_001354612	intron 1 of 8);9646;NM_001354259;EHMT1;
chr14;73743444;73743866;0.841026725;intron (NM_001043318	intron 1 of 11);intron (NM_001043318	intron 1 of 11);-15092;NR_039727;MIR4505;
chrX;119685173;119685912;0.837815307;intron (NM_145799	intron 1 of 10);MIR3|SINE|MIR;7626;NM_145802;SEPTIN6;
chr15;85689508;85690306;0.831485753;intron (NM_007200	intron 16 of 36);intron (NM_007200	intron 16 of 36);68818;NR_120366;LOC101929679;
chr20;35772954;35773746;0.830535619;intron (NM_016436	intron 1 of 17);intron (NM_016436	intron 1 of 17);1335;NM_016436;PHF20;
chr11;414484;416029;0.827770955;promoter-TSS (NM_001135054);promoter-TSS (NM_001135054);-257;NM_001135054;SIGIRR;
chrX;9352398;9353391;0.826934848;Intergenic;Intergenic;-110401;NM_001139468;TBL1X;
chr12;55729875;55730821;0.82422049;promoter-TSS (NM_001257389);promoter-TSS (NM_001257389);-675;NM_001257389;CD63;
chr10;73865260;73866205;0.822554584;intron (NR_160045	intron 1 of 17);intron (NR_160045	intron 1 of 17);8823;NM_001367537;CAMK2G;
chr6;144351330;144351929;0.822275835;intron (NM_007124	intron 1 of 73);intron (NM_007124	intron 1 of 73);-54026;NR_132778;SNORA98;
chr8;144047872;144052678;0.817719398;TTS (NM_017570);TTS (NM_017570);877;NR_158554;SMPD5;
chr11;3839002;3840038;0.814282053;intron (NM_001665	intron 1 of 1);(AC)n|Simple_repeat|Simple_repeat;1439;NM_001665;RHOG;
chr10;62082577;62083563;0.811391631;intron (NM_001244638	intron 5 of 6);(AC)n|Simple_repeat|Simple_repeat;33713;NM_001244638;ARID5B;
chr7;100477312;100478238;0.809809388;exon (NM_001303043	exon 2 of 5);exon (NM_001303043	exon 2 of 5);1439;NM_001303043;TSC22D4;
chr7;100632781;100634173;0.807128037;exon (NM_001206855	exon 1 of 15);exon (NM_001206855	exon 1 of 15);173;NM_001206855;TFR2;
chr17;7383691;7384716;0.806729048;exon (NM_001251902	exon 6 of 13);exon (NM_001251902	exon 6 of 13);3114;NM_003985;TNK1;
chr3;184381124;184382253;0.806583143;intron (NM_001304472	intron 4 of 22);CpG;1378;NM_001304474;CHRD;
chr3;141266711;141267453;0.8043249;intron (NM_001282728	intron 3 of 6);Tigger12A|DNA|TcMar-Tigger;35257;NM_001282728;PXYLP1;
chr17;42286829;42288016;0.804139469;promoter-TSS (NM_003152);promoter-TSS (NM_003152);-125;NM_003152;STAT5A;
chr19;42199077;42200049;0.803911756;non-coding (NR_073052	exon 3 of 3);non-coding (NR_073052	exon 3 of 3);18114;NR_073051;DEDD2;
chr11;62555591;62557086;0.803296954;Intergenic;Intergenic;3968;NR_037427;MIR3654;
chr6;166488018;166488507;0.803025657;intron (NM_001006932	intron 11 of 21);intron (NM_001006932	intron 11 of 21);21171;NR_031734;MIR1913;
chr22;37484029;37486167;0.802519215;intron (NM_002405	intron 1 of 7);intron (NM_002405	intron 1 of 7);1286;NR_029413;MFNG;
chr1;111507478;111507975;0.801276164;intron (NM_001081976	intron 1 of 5);intron (NM_001081976	intron 1 of 5);-3605;NM_000677;ADORA3;
chr11;70824572;70825099;0.801141905;intron (NM_012309	intron 10 of 24);intron (NM_012309	intron 10 of 24);-37955;NR_073536;SHANK2-AS3;
chr1;6453878;6456437;0.799661323;intron (NM_031475	intron 10 of 12);CpG;11038;NM_148965;TNFRSF25;
chr15;55267138;55267896;0.799263827;intron (NM_183234	intron 1 of 6);intron (NM_183234	intron 1 of 6);2769;NM_183234;RAB27A;
chr13;109840102;109840698;0.79911835;Intergenic;Intergenic;-53817;NM_003749;IRS2;
chr11;70661382;70663408;0.797542138;promoter-TSS (NR_110766);promoter-TSS (NR_110766);-554;NR_110766;SHANK2;
chr7;155802235;155807567;0.797496663;intron (NM_000193	intron 2 of 2);CpG;4171;NR_132318;SHH;
chr18;23231355;23232076;0.797230773;intron (NR_023359	intron 4 of 6);intron (NR_023359	intron 4 of 6);75890;NM_138375;CABLES1;
chr9;89701244;89701699;0.796474522;intron (NR_024280	intron 4 of 5);intron (NR_024280	intron 4 of 5);61688;NR_024280;UNQ6494;
chr11;64205829;64208434;0.795581185;intron (NM_178443	intron 1 of 14);MIR3|SINE|MIR;410;NM_031471;FERMT3;
chrX;68684275;68684736;0.794165562;intron (NM_014725	intron 2 of 13);intron (NM_014725	intron 2 of 13);-9134;NM_001142504;STARD8;
chr11;67267969;67269646;0.792800598;intron (NM_001619	intron 1 of 20);intron (NM_001619	intron 1 of 20);2334;NM_001619;GRK2;
chr7;17234244;17234796;0.791790287;Intergenic;Intergenic;-64132;NM_001621;AHR;
chr2;197293699;197294594;0.791762173;intron (NR_046837	intron 5 of 5);intron (NR_046837	intron 5 of 5);8373;NR_046837;ANKRD44-IT1;
chr8;124564372;124565281;0.790241753;intron (NM_001282971	intron 10 of 14);intron (NM_001282971	intron 10 of 14);25703;NM_005005;NDUFB9;
chr20;19937345;19938014;0.789744852;intron (NM_001242581	intron 3 of 11);Charlie4a|DNA|hAT-Charlie;48113;NM_018993;RIN2;
chr12;51721190;51722317;0.78892318;exon (NM_001177984	exon 12 of 26);exon (NM_001177984	exon 12 of 26);110164;NM_001013690;FIGNL2;
chr19;1074230;1075215;0.788275779;exon (NM_001282335	exon 8 of 22);exon (NM_001282335	exon 8 of 22);-1912;NM_001282334;ARHGAP45;
chr2;127422590;127423853;0.786775366;TTS (NR_039944);TTS (NR_039944);397;NR_039944;MIR4783;
chr22;17218923;17219642;0.786070248;intron (NM_001282225	intron 1 of 9);intron (NM_001282225	intron 1 of 9);153;NM_001282225;ADA2;
chr15;96346336;96349060;0.784783292;Intergenic;Intergenic;13933;NM_001145157;NR2F2;
chr2;218218115;218219919;0.784043842;intron (NM_152862	intron 2 of 10);intron (NM_152862	intron 2 of 10);1620;NM_005731;ARPC2;
chr11;10306019;10307251;0.783850738;exon (NM_001124	exon 4 of 4);exon (NM_001124	exon 4 of 4);1562;NM_001124;ADM;
chr2;197255160;197255929;0.783367448;intron (NR_046837	intron 5 of 5);intron (NR_046837	intron 5 of 5);46975;NR_046837;ANKRD44-IT1;
chr10;11871325;11871795;0.78284632;3' UTR (NM_153256	exon 4 of 4);3' UTR (NM_153256	exon 4 of 4);23150;NR_038222;PROSER2-AS1;
chr1;6208554;6209769;0.782635921;exon (NM_207396	exon 5 of 18);exon (NM_207396	exon 5 of 18);3042;NM_207396;RNF207;
chr12;9868045;9868799;0.781769513;intron (NM_005127	intron 1 of 4);intron (NM_005127	intron 1 of 4);1437;NM_005127;CLEC2B;
chr13;40981988;40983051;0.779425736;promoter-TSS (NM_001145353);promoter-TSS (NM_001145353);-237;NM_001145353;ELF1;
chr6;41560267;41561531;0.779238379;intron (NM_001012427	intron 1 of 16);CpG;-12278;NR_126415;FOXP4-AS1;
chr11;67024248;67024928;0.779101769;intron (NM_001318775	intron 1 of 6);MIRb|SINE|MIR;1454;NM_001318775;SYT12;
chr9;130040002;130040619;0.778141747;intron (NM_001363755	intron 1 of 15);intron (NM_001363755	intron 1 of 15);2879;NM_015033;FNBP1;
chr16;73166111;73166983;0.776784385;Intergenic;Intergenic;-22100;NM_207385;C16orf47;
chr1;40060008;40061104;0.776175214;intron (NM_001350484	intron 4 of 13);intron (NM_001350484	intron 4 of 13);19705;NM_001350481;CAP1;
chr1;31944014;31944653;0.774565517;Intergenic;Intergenic;-5965;NM_001195101;PTP4A2;
chr17;81284882;81286182;0.771684159;intron (NM_001037984	intron 2 of 15);CpG;9775;NM_001037984;SLC38A10;
chr17;7015522;7015943;0.771167568;TTS (NR_038310);TTS (NR_038310);950;NM_174893;C17orf49;
chr5;134555616;134556344;0.770492087;intron (NM_015288	intron 4 of 10);intron (NM_015288	intron 4 of 10);29872;NM_015288;JADE2;
chr14;37597049;37599385;0.769880944;intron (NM_001310135	intron 1 of 32);intron (NM_001310135	intron 1 of 32);2588;NM_001310135;TTC6;
chr8;11707118;11710748;0.768951203;intron (NM_002052	intron 2 of 6);CpG;1077;NM_001308093;GATA4;
chr15;96341574;96345141;0.768946515;Intergenic;Intergenic;9592;NM_001145157;NR2F2;
chr10;11684517;11685556;0.767613648;Intergenic;Intergenic;-57346;NM_024693;ECHDC3;
chr9;127862069;127863037;0.7672506;Intergenic;Intergenic;6942;NR_039819;MIR4672;
chr1;221809156;221809912;0.767149676;Intergenic;Intergenic;31132;NR_125989;LINC01655;
chr17;38560358;38566864;0.763772349;intron (NM_025248	intron 4 of 18);CpG-11054;42341;NM_025248;SRCIN1;
chr1;39204282;39205235;0.763708738;intron (NM_012090	intron 1 of 92);(CCTCTTC)n|Simple_repeat|Simple_repeat;120591;NM_012090;MACF1;
chr11;65640264;65641826;0.76354423;exon (NM_153253	exon 2 of 16);exon (NM_153253	exon 2 of 16);924;NM_153253;SIPA1;
chr10;79241659;79245878;0.763104744;intron (NM_020338	intron 7 of 24);CpG;-103701;NM_005729;PPIF;
chr2;133265044;133265491;0.762699247;promoter-TSS (NR_110294);promoter-TSS (NR_110294);-928;NR_110294;NCKAP5-AS2;
chr8;27324760;27328261;0.762008818;intron (NM_173175	intron 1 of 29);intron (NM_173175	intron 1 of 29);946;NM_173175;PTK2B;
chr9;113517193;113518719;0.761380653;intron (NM_130795	intron 7 of 15);intron (NM_130795	intron 7 of 15);16449;NM_130795;RGS3;
chr11;10743372;10743950;0.760813696;Intergenic;LTR32|LTR|ERVL;-7585;NM_014633;CTR9;
chr19;7337495;7338085;0.760014063;Intergenic;Intergenic;-11147;NM_001367823;ARHGEF18;
chr14;102088312;102089081;0.758660871;intron (NM_001017963	intron 2 of 11);intron (NM_001017963	intron 2 of 11);-1652;NM_005348;HSP90AA1;
chr12;9649897;9651050;0.758304205;intron (NR_046444	intron 1 of 4);MER92A|LTR|ERV1;2426;NR_046446;LOC374443;
chr19;1130741;1133649;0.757877731;promoter-TSS (NM_001100122).2;promoter-TSS (NM_001100122).2;26;NM_001100122;SBNO2;
chr19;10813048;10813551;0.757640337;intron (NM_001005362	intron 14 of 19);intron (NM_001005362	intron 14 of 19);4197;NR_029586;MIR199A1;
chr21;44083836;44084293;0.756574245;intron (NM_001351709	intron 7 of 15);intron (NM_001351709	intron 7 of 15);9740;NM_001351709;TRAPPC10;
chr16;252596;253336;0.756445611;intron (NM_001284497	intron 2 of 12);intron (NM_001284497	intron 2 of 12);18145;NM_001284497;FAM234A;
chr19;19459780;19461708;0.756120047;intron (NM_001300946	intron 2 of 12);intron (NM_001300946	intron 2 of 12);25681;NR_030370;MIR640;
chr4;153487694;153489985;0.755970447;intron (NM_001131007	intron 3 of 34);MLT1C|LTR|ERVL-MaLR;22479;NM_001131007;TMEM131L;
chr17;2214970;2216394;0.75564398;intron (NM_001256827	intron 3 of 11);intron (NM_001256827	intron 3 of 11);-16996;NR_110888;LOC101927839;
chr19;3178166;3181349;0.75381463;exon (NM_003775	exon 1 of 1);exon (NM_003775	exon 1 of 1);988;NM_003775;S1PR4;
chr12;124456694;124458076;0.75305062;intron (NM_001077261	intron 7 of 47);intron (NM_001077261	intron 7 of 47);110227;NM_006312;NCOR2;
chr19;14057013;14059345;0.75232038;promoter-TSS (NM_001367327);promoter-TSS (NM_001367327);-541;NM_001367327;PALM3;
chr10;30435429;30436455;0.751838313;intron (NM_001320961	intron 1 of 7);intron (NM_001320961	intron 1 of 7);1296;NM_001320961;MAP3K8;
chr14;73711966;73713534;0.750403097;exon (NM_006029	exon 1 of 1);exon (NM_006029	exon 1 of 1);1634;NM_006029;PNMA1;
chr9;136700858;136701920;0.750335016;Intergenic;Intergenic;-11183;NM_152421;DIPK1B;
chr19;58356008;58357311;0.749922961;exon (NM_001207009	exon 2 of 2);exon (NM_001207009	exon 2 of 2);-3167;NM_130786;A1BG;
chr19;13985726;13986768;0.749791622;intron (NM_002918	intron 2 of 20);intron (NM_002918	intron 2 of 20);20073;NM_002918;RFX1;
chr8;37881498;37882274;0.748735145;intron (NM_001002814	intron 1 of 5);intron (NM_001002814	intron 1 of 5);17611;NM_025151;RAB11FIP1;
chr2;219057228;219058007;0.748245359;exon (NM_002181	exon 2 of 3);exon (NM_002181	exon 2 of 3);1133;NR_036081;MIR3131;
chr7;603572;605379;0.747953351;intron (NR_110055	intron 1 of 1);intron (NR_110055	intron 1 of 1);1077;NR_110055;LOC101926963;
chr9;136538490;136540624;0.747663103;intron (NM_017617	intron 2 of 33);AluSx|SINE|Alu;6491;NM_017617;NOTCH1;
chr14;37621830;37623313;0.747653732;exon (NM_001310135	exon 3 of 33);exon (NM_001310135	exon 3 of 33);26942;NM_001310135;TTC6;
chr1;2290063;2291760;0.746182834;intron (NM_003036	intron 1 of 6);CpG;61750;NR_024489;LOC100129534;
chr3;119809396;119810584;0.74586734;intron (NM_033013	intron 2 of 8);intron (NM_033013	intron 2 of 8);27280;NM_022002;NR1I2;
chr12;114699036;114701344;0.745768412;Intergenic;Intergenic;-16015;NM_005996;TBX3;
chr11;116931757;116932423;0.745718171;intron (NM_001366687	intron 3 of 4);L2a|LINE|L2;-94140;NM_001318021;APOA1;
chrX;65696213;65697446;0.745367329;intron (NM_002444	intron 1 of 12);intron (NM_002444	intron 1 of 12);29175;NM_002444;MSN;
chr10;132434557;132434739;0.745218029;Intergenic;MLT2D|LTR|ERVL;-10541;NR_149317;C10orf91;
chr1;65000943;65001722;0.744294172;intron (NR_119383	intron 1 of 6);intron (NR_119383	intron 1 of 6);1144;NR_119383;LINC01359;
chr1;36160357;36162431;0.743621604;intron (NM_018067	intron 1 of 16);intron (NM_018067	intron 1 of 16);5234;NM_001286365;MAP7D1;
chr5;82356731;82357537;0.742403153;Intergenic;Intergenic;77672;NM_001017971;ATP6AP1L;
chr11;67403424;67404559;0.741418197;promoter-TSS (NM_001256508);promoter-TSS (NM_001256508);61;NR_046266;TBC1D10C;
chr22;46373784;46374781;0.741309133;intron (NM_014246	intron 24 of 34);intron (NM_014246	intron 24 of 34);38568;NM_001282783;TRMU;
chr1;6459864;6461002;0.741058529;TTS (NM_003790);TTS (NM_003790);5762;NM_148965;TNFRSF25;
chr12;6074357;6075732;0.74036611;intron (NM_000552	intron 7 of 51);intron (NM_000552	intron 7 of 51);-34861;NR_145989;SNORA120;
chr19;4368847;4370407;0.740194719;intron (NM_003025	intron 1 of 9);intron (NM_003025	intron 1 of 9);26100;NM_032868;MPND;
chr7;37342349;37343423;0.740192846;intron (NM_001206480	intron 1 of 21);intron (NM_001206480	intron 1 of 21);10782;NM_001206482;ELMO1;
chr19;3670610;3672478;0.739178345;intron (NM_001195733	intron 1 of 16);intron (NM_001195733	intron 1 of 16);28924;NM_012398;PIP5K1C;
chr3;197712304;197713123;0.738389725;intron (NM_001346873	intron 2 of 21);intron (NM_001346873	intron 2 of 21);24191;NM_014687;RUBCN;
chr14;67488262;67488768;0.737909038;5' UTR (NM_001348543	exon 1 of 3);5' UTR (NM_001348543	exon 1 of 3);206;NM_001348543;TMEM229B;
chr7;2404800;2407225;0.73786512;intron (NM_018641	intron 1 of 1);intron (NM_018641	intron 1 of 1);2401;NM_001243794;CHST12;
chr6;33914734;33915305;0.737843975;Intergenic;Intergenic;15884;NR_106982;MIR7159;
chr1;225466908;225468670;0.736896308;Intergenic;Intergenic;-38934;NM_194442;LBR;
chr9;113522614;113524708;0.736789305;intron (NM_130795	intron 8 of 15);intron (NM_130795	intron 8 of 15);-12950;NM_001276260;RGS3;
chr19;35002761;35003759;0.736058257;intron (NM_001320034	intron 1 of 18);intron (NM_001320034	intron 1 of 18);2937;NM_020895;GRAMD1A;
chr9;122815982;122816535;0.735994415;Intergenic;MER1A|DNA|hAT-Charlie;12330;NM_005388;PDCL;
chr16;88633740;88635384;0.735522581;Intergenic;CpG;-4010;NM_013278;IL17C;
chr5;68433732;68434997;0.735303476;Intergenic;Intergenic;141787;NM_001242466;PIK3R1;
chr3;152243544;152244094;0.734645138;Intergenic;AluSx1|SINE|Alu;-25110;NM_001314057;MBNL1;
chr19;3434598;3435620;0.734340202;exon (NM_205843	exon 6 of 11);exon (NM_205843	exon 6 of 11);45416;NM_001136503;SMIM24;
chr10;132329483;132330610;0.734040604;TTS (NM_001318883);TTS (NM_001318883);1834;NM_001318880;STK32C;
chr11;720455;722319;0.733423816;intron (NM_022772	intron 9 of 20);intron (NM_022772	intron 9 of 20);-14304;NM_001367390;DEAF1;
chr2;160367688;160368287;0.733144982;intron (NM_002897	intron 1 of 13);intron (NM_002897	intron 1 of 13);39895;NR_039946;MIR4785;
chr15;64842268;64847355;0.733129679;intron (NM_001195059	intron 1 of 4);intron (NM_001195059	intron 1 of 4);2896;NM_025201;PLEKHO2;
chr9;95462104;95463578;0.733074948;promoter-TSS (NR_038982);promoter-TSS (NR_038982);-768;NR_038982;LOC100507346;
chr1;2300175;2301780;0.733023255;intron (NM_003036	intron 1 of 6);CpG;51684;NR_024489;LOC100129534;
chr10;30528975;30530338;0.732900467;Intergenic;Intergenic;95010;NM_001320961;MAP3K8;
chr9;134455780;134456896;0.732720041;Intergenic;Intergenic;49778;NM_001291921;RXRA;
chr19;17124924;17126727;0.732581522;intron (NM_001130065	intron 2 of 39);intron (NM_001130065	intron 2 of 39);33590;NR_145784;SNORA118;
chr3;71225680;71227480;0.732143822;intron (NR_146142	intron 5 of 19);(TC)n|Simple_repeat|Simple_repeat;18497;NM_001244814;FOXP1;
chr6;89350778;89351354;0.731898135;intron (NM_016021	intron 1 of 7);intron (NM_016021	intron 1 of 7);1656;NM_016021;UBE2J1;
chr17;44007227;44008055;0.731891893;exon (NM_153006	exon 6 of 7);exon (NM_153006	exon 6 of 7);3019;NM_153006;NAGS;
chrX;154368113;154370455;0.731591286;intron (NM_001110556	intron 2 of 47);G-rich|Low_complexity|Low_complexity;5350;NM_001110556;FLNA;
chr15;52794238;52798041;0.731277228;Intergenic;Intergenic;-5803;NM_004498;ONECUT1;
chr15;69714153;69714593;0.730603388;Intergenic;L3|LINE|CR1;-120861;NR_026764;LINC00593;
chr4;39446803;39447691;0.729751829;exon (NM_175737	exon 4 of 5);exon (NM_175737	exon 4 of 5);11701;NM_001024921;RPL9;
chr6;41938053;41940684;0.728586001;intron (NM_001136126	intron 1 of 3);intron (NM_001136126	intron 1 of 3);2480;NM_001760;CCND3;
chr3;9146766;9146995;0.728483257;intron (NM_014850	intron 1 of 21);intron (NM_014850	intron 1 of 21);-45613;NR_121664;SRGAP3-AS2;
chr19;10104876;10105975;0.727491094;promoter-TSS (NM_020230);promoter-TSS (NM_020230);-798;NM_001346141;PPAN;
chr12;47818167;47819268;0.7274514;intron (NM_015401	intron 1 of 25);intron (NM_015401	intron 1 of 25);1186;NM_001098416;HDAC7;
chrX;12999790;13001000;0.727339327;Intergenic;Intergenic;25285;NM_021109;TMSB4X;
chr1;89272453;89272935;0.727337082;5' UTR (NM_052942	exon 1 of 12);5' UTR (NM_052942	exon 1 of 12);166;NM_052942;GBP5;
chr16;4505229;4506137;0.727134532;intron (NM_001127205	intron 2 of 5).2;intron (NM_001127205	intron 2 of 5).2;9825;NM_001127205;HMOX2;
chr21;43916472;43917900;0.726574095;intron (NM_001369880	intron 1 of 8);intron (NM_001369880	intron 1 of 8);398;NM_001369880;AGPAT3;
chr16;57529975;57530725;0.726314495;intron (NM_033212	intron 1 of 8);intron (NM_033212	intron 1 of 8);6221;NM_033212;CCDC102A;
chr5;179793274;179794089;0.726311041;promoter-TSS (NM_145867);promoter-TSS (NM_145867);-305;NM_145867;LTC4S;
chr6;3022818;3024523;0.725078775;promoter-TSS (NR_152848);promoter-TSS (NR_152848);220;NR_033884;HTATSF1P2;
chr16;72787183;72788300;0.724670394;exon (NM_006885	exon 10 of 10);exon (NM_006885	exon 10 of 10);-122771;NR_126330;LINC01572;
chr1;30755469;30758040;0.723636686;intron (NM_006762	intron 1 of 7);L3b|LINE|CR1;1020;NM_006762;LAPTM5;
chr15;41501122;41503760;0.723176801;exon (NM_002220	exon 5 of 7);exon (NM_002220	exon 5 of 7);8567;NM_002220;ITPKA;
chr18;74994366;74995778;0.722685646;intron (NM_017757	intron 7 of 7);intron (NM_017757	intron 7 of 7);210441;NM_001306093;ZADH2;
chr9;130128258;130129560;0.722237673;3' UTR (NM_001287346	exon 17 of 17);3' UTR (NM_001287346	exon 17 of 17);15310;NR_135124;GPRACR;
chr16;56634632;56637311;0.722112861;intron (NR_036677	intron 1 of 2);intron (NR_036677	intron 1 of 2);232;NR_036677;MT1JP;
chr7;88218523;88219249;0.721735802;exon (NM_003130	exon 2 of 8);exon (NM_003130	exon 2 of 8);1198;NM_001256891;SRI;
chr8;143938610;143940051;0.72173354;intron (NM_000445	intron 2 of 32);intron (NM_000445	intron 2 of 32);267;NM_201384;PLEC;
chr13;114128447;114129885;0.72114969;intron (NM_001320821	intron 1 of 25).2;intron (NM_001320821	intron 1 of 25).2;3457;NM_001320821;RASA3;
chr21;37225459;37226276;0.720250584;intron (NM_001331018	intron 4 of 4);intron (NM_001331018	intron 4 of 4);17364;NR_026719;DSCR9;
chr17;64708381;64709276;0.719605867;Intergenic;Intergenic;-46521;NM_022739;SMURF2;
chr15;73995778;73996433;0.71891779;intron (NM_033247	intron 1 of 4);L1MB4|LINE|L1;1389;NM_033247;PML;
chr4;25783825;25784309;0.718789754;intron (NM_001297592	intron 14 of 23);intron (NM_001297592	intron 14 of 23);78921;NM_015187;SEL1L3;
chr4;26884158;26885320;0.718342213;intron (NM_001169118	intron 1 of 12);MIRb|SINE|MIR;23898;NM_020860;STIM2;
chr1;173206875;173207592;0.718222025;promoter-TSS (NM_003326);promoter-TSS (NM_003326);98;NM_003326;TNFSF4;
chr7;150515380;150516231;0.717904436;intron (NM_153236	intron 1 of 1);intron (NM_153236	intron 1 of 1);933;NM_153236;GIMAP7;
chr9;122903197;122904199;0.717600775;intron (NM_001100588	intron 1 of 20);intron (NM_001100588	intron 1 of 20);1661;NM_018835;RC3H2;
chr3;71444092;71445371;0.716937017;intron (NR_146142	intron 3 of 19);intron (NR_146142	intron 3 of 19);97358;NR_031697;MIR1284;
chr17;77444275;77446877;0.716493926;intron (NM_001293696	intron 1 of 9);intron (NM_001293696	intron 1 of 9);-5173;NM_001113496;SEPTIN9;
chr1;180926398;180926888;0.716475675;intron (NM_020950	intron 3 of 8);intron (NM_020950	intron 3 of 8);13746;NM_020950;KIAA1614;
chr11;2305972;2306740;0.716432735;intron (NM_139022	intron 3 of 9);intron (NM_139022	intron 3 of 9);-3216;NR_138249;C11orf21;
chr19;4326491;4329264;0.716186465;intron (NM_001013841	intron 6 of 12);intron (NM_001013841	intron 6 of 12);10950;NM_001013841;STAP2;
chr17;77400042;77400996;0.716047778;intron (NM_001113494	intron 1 of 10);intron (NM_001113494	intron 1 of 10);-3465;NR_036200;MIR4316;
chr1;1628839;1631165;0.715479638;intron (NM_080875	intron 19 of 19);CpG-125;-2171;NM_006983;MMP23B;
chr11;57482356;57483529;0.7152527;Intergenic;CpG;22414;NM_178570;RTN4RL2;
chr19;48258051;48258698;0.714806784;TTS (NR_040599);TTS (NR_040599);-2428;NR_147707;CARD8;
chr2;226650045;226650907;0.714597202;Intergenic;Intergenic;8317;NR_049887;MIR5702;
chr2;102082580;102083522;0.713955532;intron (NM_001320978	intron 1 of 11);intron (NM_001320978	intron 1 of 11);12661;NM_001288706;IL1R1;
chr3;187918788;187920020;0.713889989;Intergenic;Intergenic;57003;NR_135537;LINC01991;
chr6;157764040;157765015;0.712589969;Intergenic;Intergenic;-58719;NM_016224;SNX9;
chr16;27236821;27238580;0.712588056;intron (NM_145080	intron 2 of 7);intron (NM_145080	intron 2 of 7);-30505;NR_037184;NSMCE1-DT;
chr11;725426;726917;0.712083041;intron (NM_022772	intron 18 of 20);CpG-3776;-19088;NM_001367390;DEAF1;
chr9;131732824;131734598;0.712034827;intron (NM_001304275	intron 1 of 23);intron (NM_001304275	intron 1 of 23);3827;NM_005312;RAPGEF1;
chr17;17304405;17306068;0.711760012;intron (NM_020201	intron 1 of 4);intron (NM_020201	intron 1 of 4);1863;NM_020201;NT5M;
chr19;41307109;41308213;0.711441007;3' UTR (NM_001301016	exon 15 of 15);3' UTR (NM_001301016	exon 15 of 15);-2511;NM_052848;CCDC97;
chr3;17322428;17323372;0.711116205;intron (NM_014744	intron 13 of 21);L1MEc|LINE|L1;377120;NM_001134381;TBC1D5;
chr1;213979329;213981084;0.710708433;intron (NR_037850	intron 1 of 5);CpG;5947;NR_037850;PROX1-AS1;
chr3;55480394;55484770;0.710457531;intron (NM_003392	intron 1 of 4);intron (NM_003392	intron 1 of 4);-1184;NM_001256105;WNT5A;
chr2;85134665;85135707;0.710378613;intron (NM_031283	intron 3 of 11);CpG-16213;1794;NM_031283;TCF7L1;
chr7;2508230;2509272;0.71017374;Intergenic;Intergenic;-3778;NM_001166355;LFNG;
chr1;226662731;226663720;0.709940988;intron (NR_103784	intron 1 of 1);intron (NR_103784	intron 1 of 1);11843;NR_103784;ITPKB-IT1;
chr16;88700307;88705184;0.709671662;intron (NM_178841	intron 1 of 5);intron (NM_178841	intron 1 of 5);836;NM_001171816;RNF166;
chr8;55880766;55881141;0.709373318;intron (NM_002350	intron 1 of 12);intron (NM_002350	intron 1 of 12);1118;NM_002350;LYN;
chr2;174596654;174597812;0.709320632;intron (NM_001077269	intron 1 of 7);intron (NM_001077269	intron 1 of 7);37372;NM_003387;WIPF1;
chr19;2618452;2619006;0.709318393;intron (NM_052847	intron 2 of 4);L1MD3|LINE|L1;-11986;NR_107004;MIR7850;
chr2;191114147;191114969;0.708651961;intron (NM_003151	intron 3 of 23);intron (NM_003151	intron 3 of 23);36436;NM_003151;STAT4;
chr2;239944952;239945643;0.708398484;intron (NR_136158	intron 7 of 10);MIRc|SINE|MIR;-2203;NR_039949;MIR4786;
chr7;50661460;50662322;0.708265988;intron (NM_001350816	intron 6 of 17);intron (NM_001350816	intron 6 of 17);43410;NM_001001550;GRB10;
chr15;96324886;96325991;0.707377372;promoter-TSS (NM_001145155);promoter-TSS (NM_001145155);-608;NM_001145155;NR2F2;
chr19;1855095;1856964;0.707222962;intron (NM_031918	intron 1 of 1);intron (NM_031918	intron 1 of 1);-7546;NM_020695;REXO1;
chr21;35025760;35027806;0.706410018;intron (NM_001754	intron 2 of 8);CpG;12643;NR_026812;RUNX1-IT1;
chr11;69925436;69926992;0.705618486;Intergenic;Intergenic;-106798;NM_005247;FGF3;
chr9;127782739;127783834;0.705475675;Intergenic;Intergenic;-2547;NR_039767;MIR3960;
chr19;18091052;18091533;0.704701198;intron (NM_001290024	intron 1 of 17);intron (NM_001290024	intron 1 of 17);-4358;NM_005535;IL12RB1;
chr10;103450854;103451467;0.704641322;non-coding (NR_024552	exon 2 of 4);non-coding (NR_024552	exon 2 of 4);1210;NR_024552;CALHM2;
chr20;41138591;41138968;0.704403767;promoter-TSS (NR_109889);promoter-TSS (NR_109889);-779;NR_109889;PLCG1-AS1;
chr19;19110207;19110953;0.703585734;exon (NM_001321544	exon 8 of 8);exon (NM_001321544	exon 8 of 8);27898;NM_017814;TMEM161A;
chr20;53872371;53873477;0.703525615;Intergenic;Intergenic;2785;NR_002189;SUMO1P1;
chr4;1200292;1202639;0.702911339;intron (NR_024569	intron 2 of 3);intron (NR_024569	intron 2 of 3);7497;NR_024569;LOC100130872;
chr17;38577407;38579837;0.702671821;exon (NM_025248	exon 2 of 19);exon (NM_025248	exon 2 of 19);27330;NM_025248;SRCIN1;
chr17;43938499;43939009;0.702518097;non-coding (NR_136406	exon 2 of 2);non-coding (NR_136406	exon 2 of 2);493;NR_136406;LINC01976;
chr17;38898358;38900025;0.702468985;intron (NR_073384	intron 5 of 7);intron (NR_073384	intron 5 of 7);-15788;NR_106837;MIR6779;
chr19;38877706;38878867;0.70238604;promoter-TSS (NM_198445);promoter-TSS (NM_198445);-11;NM_001195833;RINL;
chr3;56915979;56916907;0.702003391;promoter-TSS (NM_001289698);promoter-TSS (NM_001289698);-7;NM_001289698;ARHGEF3;
chr21;46143392;46144320;0.701487829;intron (NM_006657	intron 10 of 14);LTR13|LTR|ERVK;-7519;NM_001350598;FTCD-AS1;
chr22;25069595;25070701;0.701477557;intron (NM_001145206	intron 4 of 10);intron (NM_001145206	intron 4 of 10);42174;NM_001145206;KIAA1671;
chr1;44721586;44722274;0.701324224;promoter-TSS (NR_002753);promoter-TSS (NR_002753);-29;NR_002753;RNU5F-1;
chr20;48826333;48827007;0.701036465;intron (NM_020820	intron 1 of 39);AluSz|SINE|Alu;1329;NM_020820;PREX1;
chr17;30823010;30823692;0.70093931;intron (NM_015986	intron 1 of 7);AluSg|SINE|Alu;1341;NM_015986;CRLF3;
chr17;67440685;67441963;0.700581936;intron (NM_181671	intron 1 of 9);intron (NM_181671	intron 1 of 9);-30165;NR_037517;MIR548AA2;
chr2;68365214;68366759;0.700410292;intron (NM_002664	intron 1 of 8);intron (NM_002664	intron 1 of 8);704;NM_002664;PLEK;
chr1;203628054;203629411;0.700360591;intron (NM_001365784	intron 1 of 20);intron (NM_001365784	intron 1 of 20);795;NM_001365784;ATP2B4;
chr7;32992153;32993021;0.700250219;intron (NM_007270	intron 6 of 9);intron (NM_007270	intron 6 of 9);13113;NM_001284343;FKBP9;
chr5;139709861;139710655;0.700154243;Intergenic;CpG;34815;NM_001317209;CXXC5;
chr14;36582975;36584965;0.69992118;Intergenic;CpG;-1356;NM_014360;NKX2-8;
chr5;96584572;96585275;0.69923156;intron (NR_130776	intron 4 of 4);LTR50|LTR|ERVL;-77114;NM_001042442;CAST;
chr2;233059684;233064426;0.699049616;intron (NM_001017915	intron 1 of 26).2;intron (NM_001017915	intron 1 of 26).2;1713;NM_001017915;INPP5D;
chr10;112182991;112184630;0.698780243;promoter-TSS (NM_020918);promoter-TSS (NM_020918);-45;NM_020918;GPAM;
chr10;22332922;22333661;0.698511593;Intergenic;Intergenic;-12154;NM_001253855;SPAG6;
chrX;129785212;129785880;0.698221002;intron (NM_018990	intron 1 of 7);intron (NM_018990	intron 1 of 7);5597;NM_018990;SASH3;
chr1;46613530;46614104;0.698096261;intron (NM_201403	intron 1 of 3);intron (NM_201403	intron 1 of 3);1316;NM_145279;MOB3C;
chr2;233418803;233420178;0.69770643;intron (NM_152879	intron 3 of 29);intron (NM_152879	intron 3 of 29);31336;NM_003648;DGKD;
chr17;75087538;75088594;0.697572104;5' UTR (NM_001369668	exon 1 of 6);5' UTR (NM_001369668	exon 1 of 6);112;NM_001369668;SLC16A5;
chr9;110047610;110050238;0.697490061;intron (NM_001004065	intron 1 of 3);intron (NM_001004065	intron 1 of 3);326;NM_001198656;PALM2-AKAP2;
chr9;114929942;114931267;0.696958297;promoter-TSS (NM_001244);promoter-TSS (NM_001244);-9;NM_001252290;TNFSF8;
chr1;200034000;200037163;0.696930235;intron (NM_003822	intron 1 of 6);CpG;-7244;NM_001276464;NR5A2;
chr7;100430638;100431180;0.696790148;exon (NM_019606	exon 1 of 4);exon (NM_019606	exon 1 of 4);1078;NM_019606;MEPCE;
chr3;172592305;172592685;0.696703831;intron (NR_146714	intron 2 of 3);L1PREC2|LINE|L1;3112;NR_146714;LINC02068;
chr15;81296557;81301075;0.696673407;intron (NR_148035	intron 13 of 18);intron (NR_148035	intron 13 of 18);1846;NM_004513;IL16;
chr9;131554481;131555326;0.6966638;exon (NM_001365666	exon 2 of 4);exon (NM_001365666	exon 2 of 4);9380;NM_001365666;PRRT1B;
chr9;127853820;127855127;0.696449376;5' UTR (NM_000118	exon 1 of 14);5' UTR (NM_000118	exon 1 of 14);300;NM_000118;ENG;
chr7;44977230;44981102;0.696316148;promoter-TSS (NM_033054);promoter-TSS (NM_033054);-151;NM_033054;MYO1G;
chr11;126354535;126355266;0.695928166;promoter-TSS (NM_001348398);promoter-TSS (NM_001348398);687;NR_033839;GSEC;
chr20;844449;847194;0.695884096;3' UTR (NM_001289146	exon 2 of 2);3' UTR (NM_001289146	exon 2 of 2);1178;NM_031424;FAM110A;
chr7;150631250;150632443;0.695855828;intron (NM_001244072	intron 1 of 2);intron (NM_001244072	intron 1 of 2);539;NM_024711;GIMAP6;
chr10;79284812;79287175;0.695823076;intron (NM_020338	intron 8 of 24);intron (NM_020338	intron 8 of 24);-61476;NM_005729;PPIF;
chr1;25642789;25643357;0.695398805;intron (NM_020379	intron 1 of 11);intron (NM_020379	intron 1 of 11);25605;NM_020379;MAN1C1;
chr12;6950788;6954884;0.695376461;intron (NM_002831	intron 3 of 15);intron (NM_002831	intron 3 of 15);1480;NM_002831;PTPN6;
chr9;137461499;137462534;0.694891635;exon (NM_152286	exon 31 of 34);exon (NM_152286	exon 31 of 34);-2682;NM_001130969;NSMF;
chr2;160427631;160428877;0.694726348;intron (NM_002897	intron 1 of 13);intron (NM_002897	intron 1 of 13);-20372;NR_039946;MIR4785;
chr22;19891312;19892737;0.694561022;intron (NR_147957	intron 10 of 16);intron (NR_147957	intron 10 of 16);-37150;NM_053004;GNB1L;
chr15;40306392;40309177;0.694539457;5' UTR (NM_001284297	exon 1 of 32);5' UTR (NM_001284297	exon 1 of 32);151;NM_001284299;PLCB2;
chr5;177402411;177404928;0.694303022;intron (NM_000505	intron 10 of 13);CpG-22863;-3008;NM_001029886;PFN3;
chr1;47983693;47985510;0.693752657;intron (NM_001194986	intron 2 of 6);L2c|LINE|L2;12784;NM_001194986;TRABD2B;
chr1;207959649;207960104;0.693326806;Intergenic;Intergenic;-48751;NM_001773;CD34;
chr2;241965953;241966655;0.693145389;intron (NR_110220	intron 3 of 3);intron (NR_110220	intron 3 of 3);-4379;NR_110592;LINC01238;
chr2;240690772;240690965;0.693056505;promoter-TSS (NM_198998);promoter-TSS (NM_198998);-998;NM_198998;AQP12A;
chr3;13013995;13016975;0.692474453;intron (NM_001134382	intron 1 of 13);intron (NM_001134382	intron 1 of 13);-28384;NM_001330619;IQSEC1;
chr10;79265845;79267153;0.69229833;intron (NM_020338	intron 7 of 24);intron (NM_020338	intron 7 of 24);-80970;NM_005729;PPIF;
chr3;197554179;197556465;0.692083726;intron (NM_203314	intron 1 of 7);CpG;646;NM_203314;BDH1;
chr13;109743393;109744052;0.692019079;Intergenic;Intergenic;15448;NR_103846;LINC00676;
chr20;64077047;64079182;0.691966764;intron (NM_001039467	intron 1 of 5);intron (NM_001039467	intron 1 of 5);-1104;NR_106871;MIR6813;
chr2;45567431;45568508;0.691662883;intron (NM_018079	intron 9 of 20);intron (NM_018079	intron 9 of 20);43298;NM_018079;SRBD1;
chr19;41328116;41328983;0.691346621;Intergenic;Intergenic;18072;NM_001346100;CCDC97;
chr3;58899229;58900353;0.691335279;intron (NR_147234	intron 5 of 10);L1PA10|LINE|L1;75320;NR_110820;C3orf67-AS1;
chr17;58330706;58331727;0.69121932;TTS (NR_029683);TTS (NR_029683);102;NR_029683;MIR142;
chr20;57397382;57399069;0.690853678;intron (NM_017495	intron 3 of 3);intron (NM_017495	intron 3 of 3);-5169;NR_149006;LOC100291105;
chr8;102122756;102123367;0.690669411;intron (NM_001040624	intron 1 of 7);intron (NM_001040624	intron 1 of 7);1273;NM_001040624;NCALD;
chr4;184267464;184268574;0.690659095;Intergenic;Intergenic;-50146;NM_153343;ENPP6;
chr19;17323373;17324297;0.690433968;TTS (NM_024050);TTS (NM_024050);11020;NM_020959;ANO8;
chr12;47214536;47216635;0.690336212;intron (NR_026544	intron 2 of 2);intron (NR_026544	intron 2 of 2);858;NR_026544;PCED1B-AS1;
chr5;172110694;172111818;0.68983255;intron (NM_005990	intron 4 of 18);intron (NM_005990	intron 4 of 18);76968;NM_005990;STK10;
chr11;69984011;69985480;0.689785541;Intergenic;Intergenic;79179;NR_120530;LINC02753;
chr11;128514897;128517825;0.689687698;intron (NM_001143820	intron 3 of 9);intron (NM_001143820	intron 3 of 9);5949;NM_005238;ETS1;
chr9;92276402;92276947;0.689250286;intron (NR_073446	intron 8 of 32);intron (NR_073446	intron 8 of 32);15873;NR_037424;MIR3651;
chr11;128508534;128509276;0.689170713;intron (NM_001143820	intron 3 of 9);intron (NM_001143820	intron 3 of 9);13405;NM_005238;ETS1;
chr7;150449657;150453432;0.688902814;intron (NM_175571	intron 1 of 4);intron (NM_175571	intron 1 of 4);914;NM_175571;GIMAP8;
chr6;149140184;149140707;0.688902149;Intergenic;Intergenic;-77479;NR_125861;TAB2;
chr12;110079514;110080253;0.688782248;Intergenic;Intergenic;-6244;NR_148515;C12orf76;
chr7;155813683;155815061;0.688773709;Intergenic;Intergenic;-1909;NM_000193;SHH;
chr20;22566861;22568361;0.688716681;intron (NR_001558	intron 2 of 3);intron (NR_001558	intron 2 of 3);11031;NR_001558;LINC00261;
chr9;110148492;110149610;0.688641672;intron (NM_147150	intron 8 of 9);intron (NM_147150	intron 8 of 9);23550;NM_001136562;PALM2-AKAP2;
chrX;49155113;49155665;0.688622835;Intergenic;Intergenic;-7454;NM_024859;MAGIX;
chr10;22666362;22667575;0.688597712;intron (NM_005028	intron 1 of 9);intron (NM_005028	intron 1 of 9);47140;NM_001330062;PIP4K2A;
chr9;131584861;131585822;0.688511972;intron (NM_198679	intron 19 of 23);AluJo|SINE|Alu;39818;NM_001365666;PRRT1B;
chrX;135522550;135523038;0.687679712;intron (NM_182540	intron 2 of 16);intron (NM_182540	intron 2 of 16);-2120;NR_046740;INTS6L-AS1;
chr11;61776950;61778066;0.687592771;intron (NM_013279	intron 12 of 25);CpG-4320;15053;NR_030342;MIR611;
chr10;110414540;110415102;0.687487063;Intergenic;Intergenic;-83086;NM_004419;DUSP5;
chr12;111994114;111995062;0.687417681;intron (NM_138341	intron 2 of 9);MER11D|LTR|ERVK;18577;NM_001193531;TMEM116;
chr20;6700473;6701283;0.687369231;Intergenic;Intergenic;35258;NR_146909;LINC01713;
chr2;128472918;128474295;0.687290275;Intergenic;Intergenic;-154738;NM_004807;HS6ST1;
chr13;46181572;46182401;0.687181349;intron (NM_002298	intron 1 of 15);intron (NM_002298	intron 1 of 15);191;NM_002298;LCP1;
chr12;116172278;116172958;0.687140903;intron (NM_015335	intron 2 of 30);MIRc|SINE|MIR;-23964;NR_030351;MIR620;
chr2;232310136;232310538;0.687055653;intron (NR_046476	intron 14 of 20);intron (NR_046476	intron 14 of 20);-68414;NM_001632;ALPP;
chr19;4916137;4917252;0.686964492;intron (NM_001290051	intron 2 of 16);CpG;6327;NM_013282;UHRF1;
chr16;19118770;19119998;0.686807678;non-coding (NR_028028	exon 2 of 2);non-coding (NR_028028	exon 2 of 2);5420;NR_028028;ITPRIPL2;
chr14;75542289;75543885;0.686414273;intron (NM_006399	intron 2 of 2);intron (NM_006399	intron 2 of 2);20618;NM_006399;BATF;
chr1;150150812;150152010;0.68640903;intron (NM_016274	intron 2 of 5);intron (NM_016274	intron 2 of 5);825;NM_001304723;PLEKHO1;
chr3;32577560;32578391;0.686356708;Intergenic;Intergenic;-7051;NM_001329135;DYNC1LI1;
chr2;43173816;43174816;0.685639508;Intergenic;Intergenic;52290;NM_006887;ZFP36L2;
chr1;90832046;90837787;0.685593009;intron (NR_147930	intron 1 of 1);intron (NR_147930	intron 1 of 1);1245;NR_147932;LINC02609;
chr20;20452065;20453387;0.68541173;intron (NM_020343	intron 37 of 39);intron (NM_020343	intron 37 of 39);84622;NM_002196;INSM1;
chr15;74776530;74777640;0.684808146;Intergenic;Intergenic;-4995;NM_001127190;CSK;
chr6;31730405;31730584;0.684507416;promoter-TSS (NM_001303008).2;promoter-TSS (NM_001303008).2;-231;NM_013974;DDAH2;
chr22;27154741;27154995;0.684444479;Intergenic;Intergenic;-32648;NM_001318392;LOC105372977;
chr5;176529878;176531905;0.684389814;exon (NM_014901	exon 5 of 11);exon (NM_014901	exon 5 of 11);6511;NM_014901;RNF44;
chr1;156488551;156491032;0.684301682;intron (NM_005920	intron 1 of 11);intron (NM_005920	intron 1 of 11);896;NM_001271629;MEF2D;
chr2;43831370;43832352;0.684224877;exon (NM_022436	exon 4 of 13);exon (NM_022436	exon 4 of 13);6978;NM_022436;ABCG5;
chr9;2022803;2023724;0.684077611;intron (NM_001289396	intron 1 of 33);intron (NM_001289396	intron 1 of 33);1318;NM_001289396;SMARCA2;
chr8;13168173;13168916;0.683898959;intron (NM_001348082	intron 5 of 16);intron (NM_001348082	intron 5 of 16);-35255;NM_001348084;DLC1;
chr20;57392323;57393448;0.683885982;non-coding (NR_149006	exon 1 of 2);non-coding (NR_149006	exon 1 of 2);171;NR_149006;LOC100291105;
chr2;201260269;201261794;0.683862182;intron (NM_033356	intron 1 of 7);(ACAC)n|Simple_repeat|Simple_repeat;495;NM_033356;CASP8;
chr7;100887228;100888035;0.683770438;intron (NM_015908	intron 16 of 19);intron (NM_015908	intron 16 of 19);2084;NM_001015072;UFSP1;
chr3;30630692;30631471;0.683365733;intron (NM_001024847	intron 2 of 7);AluSc|SINE|Alu;24480;NM_003242;TGFBR2;
chr17;75843031;75844780;0.682989644;intron (NM_199242	intron 1 of 31);intron (NM_199242	intron 1 of 31);812;NM_199242;UNC13D;
chr22;26642873;26643668;0.682734302;Intergenic;Intergenic;-14212;NR_033319;MIAT;
chr20;22558831;22561343;0.682557954;TTS (NR_001558);TTS (NR_001558);18555;NR_001558;LINC00261;
chr2;110675364;110675983;0.682535686;intron (NM_001278617	intron 1 of 23);AluJr4|SINE|Alu;2390;NM_004336;BUB1;
chr12;121637451;121637988;0.682535262;intron (NM_032790	intron 2 of 2);intron (NM_032790	intron 2 of 2);11169;NM_032790;ORAI1;
chr5;77077059;77078167;0.681667125;exon (NM_032367	exon 3 of 3);exon (NM_032367	exon 3 of 3);2958;NR_003014;SNORA47;
chr2;8514468;8515734;0.681585773;Intergenic;MIRb|SINE|MIR;68691;NR_110257;LINC01814;
chr3;57691525;57692059;0.681348757;intron (NM_152678	intron 1 of 19);intron (NM_152678	intron 1 of 19);1285;NM_152678;DENND6A;
chr6;117547552;117548694;0.681133282;non-coding (NR_158983	exon 14 of 14);non-coding (NR_158983	exon 14 of 14);54388;NM_001017408;GOPC;
chr1;43565237;43566237;0.680667845;intron (NM_001329137	intron 6 of 34);CpG;34854;NM_002840;PTPRF;
chr3;159852580;159853251;0.680581948;intron (NM_001197109	intron 1 of 6);intron (NM_001197109	intron 1 of 6);13054;NM_001197109;SCHIP1;
chr2;74032063;74033555;0.680533951;intron (NM_001287491	intron 3 of 11);intron (NM_001287491	intron 3 of 11);30117;NM_001366022;TET3;
chr9;133062778;133063150;0.68000881;intron (NM_001807	intron 1 of 10);intron (NM_001807	intron 1 of 10);982;NM_001807;CEL;
chr15;53565760;53566625;0.679595918;intron (NM_182758	intron 18 of 19);MIR|SINE|MIR;-25089;NR_102335;WDR72;
chr6;42104078;42105035;0.679572167;exon (NM_001164446	exon 4 of 5);exon (NM_001164446	exon 4 of 5);38064;NM_001164446;C6orf132;
chr18;44758978;44759514;0.679444444;intron (NM_001130110	intron 2 of 3);intron (NM_001130110	intron 2 of 3);78358;NM_015559;SETBP1;
chr7;32761377;32762462;0.679354218;non-coding (NR_036501	exon 1 of 1);non-coding (NR_036501	exon 1 of 1);3633;NR_036501;LINC00997;
chr7;36777139;36777972;0.679137153;Intergenic;Intergenic;-53006;NM_001177507;AOAH;
chr18;813184;814123;0.67905813;Intergenic;Intergenic;-1411;NM_005433;YES1;
chr1;112956905;112957782;0.678901964;promoter-TSS (NM_003051).2;promoter-TSS (NM_003051).2;928;NR_103743;SLC16A1-AS1;
chr2;174632227;174635404;0.678860505;intron (NM_001077269	intron 1 of 7);intron (NM_001077269	intron 1 of 7);790;NM_003387;WIPF1;
chr18;13611117;13612816;0.678699661;TTS (NR_039752);TTS (NR_039752);202;NM_001276249;LDLRAD4;
chr6;107494768;107495568;0.678470178;intron (NM_018013	intron 1 of 6);intron (NM_018013	intron 1 of 6);5051;NM_018013;SOBP;
chr6;25041446;25043150;0.678413363;promoter-TSS (NM_001286446);promoter-TSS (NM_001286446);-10;NM_001286446;RIPOR2;
chr8;95072904;95073766;0.678000794;promoter-TSS (NR_132987);promoter-TSS (NR_132987);-153;NR_132986;MIR3150BHG;
chr6;32845142;32846349;0.677515911;non-coding (NR_037173	exon 3 of 3).4;non-coding (NR_037173	exon 3 of 3).4;-1066;NM_004159;PSMB8;
chr3;53162913;53163698;0.677243988;intron (NM_001316327	intron 1 of 18);intron (NM_001316327	intron 1 of 18);1798;NM_001316327;PRKCD;
chrX;130172730;130173722;0.677143357;intron (NM_004794	intron 1 of 1);intron (NM_004794	intron 1 of 1);1264;NM_004794;RAB33A;
chr1;12472905;12473743;0.67707049;intron (NM_015378	intron 67 of 69);intron (NM_015378	intron 67 of 69);-33922;NR_003025;SNORA59A;
chr17;38571165;38572604;0.677037845;intron (NM_025248	intron 2 of 18);intron (NM_025248	intron 2 of 18);34068;NM_025248;SRCIN1;
chr14;36579342;36580995;0.676254956;3' UTR (NM_014360	exon 2 of 2);3' UTR (NM_014360	exon 2 of 2);2446;NM_014360;NKX2-8;
chr13;24510885;24511779;0.676137134;intron (NM_006437	intron 1 of 33);intron (NM_006437	intron 1 of 33);1446;NM_006437;PARP4;
chr19;58346932;58348180;0.676000938;exon (NM_130786	exon 7 of 8);exon (NM_130786	exon 7 of 8);-4414;NR_015380;A1BG-AS1;
chr18;58863885;58864816;0.675918579;promoter-TSS (NM_001353536);promoter-TSS (NM_001353536);-9;NM_001353531;ZNF532;
chr3;64890031;64890642;0.675711407;intron (NR_038264	intron 4 of 5);intron (NR_038264	intron 4 of 5);-202336;NM_182920;ADAMTS9;
chr19;16586787;16588984;0.675611363;intron (NM_004831	intron 1 of 2);intron (NM_004831	intron 1 of 2);-15470;NM_024881;SLC35E1;
chr17;16415021;16417251;0.675346367;intron (NM_016113	intron 1 of 14);intron (NM_016113	intron 1 of 14);565;NM_016113;TRPV2;
chr5;176535187;176536210;0.675298082;intron (NM_014901	intron 1 of 10);intron (NM_014901	intron 1 of 10);1704;NM_014901;RNF44;
chr7;32762767;32763407;0.674723164;TTS (NR_036501);TTS (NR_036501);4801;NR_036501;LINC00997;
chr22;37068672;37069697;0.674689445;exon (NM_001289000	exon 16 of 19);exon (NM_001289000	exon 16 of 19);17448;NM_001282685;KCTD17;
chr10;133388966;133390404;0.674381593;exon (NM_152911	exon 6 of 7);exon (NM_152911	exon 6 of 7);-4472;NM_138384;MTG1;
chr18;11147199;11148254;0.674208214;intron (NM_022068	intron 1 of 51);intron (NM_022068	intron 1 of 51);1036;NM_022068;PIEZO2;
chr8;143023917;143025203;0.674155728;Intergenic;Intergenic;6031;NM_002346;LY6E;
chr2;237693560;237697432;0.673878021;intron (NM_001137551	intron 1 of 11);intron (NM_001137551	intron 1 of 11);3291;NM_001137553;LRRFIP1;
chr7;100180730;100180965;0.673832448;intron (NM_012447	intron 2 of 33);intron (NM_012447	intron 2 of 33);2929;NM_001282718;STAG3;
chr19;15911506;15912540;0.673551448;TTS (NM_001128932);TTS (NM_001128932);-13949;NM_001082;CYP4F2;
chr17;78129952;78131461;0.673094771;promoter-TSS (NM_152468);promoter-TSS (NM_152468);-72;NM_152468;TMC8;
chr2;96537904;96539498;0.672804038;intron (NM_001319092	intron 1 of 6);intron (NM_001319092	intron 1 of 6);822;NM_001319092;ARID5A;
chr15;40047239;40048767;0.672687902;intron (NR_040060	intron 2 of 2);intron (NR_040060	intron 2 of 2);8692;NR_040059;SRP14-AS1;
chr8;38769640;38770902;0.672307165;intron (NM_001352804	intron 1 of 10);intron (NM_001352804	intron 1 of 10);12996;NM_001352804;TACC1;
chr11;122099762;122102652;0.671966269;promoter-TSS (NR_137178);promoter-TSS (NR_137178);-361;NR_137177;MIR100HG;
chr1;158181415;158181892;0.671805074;exon (NM_001319145	exon 3 of 6);exon (NM_001319145	exon 3 of 6);1706;NM_001766;CD1D;
chr7;5695129;5696184;0.671677757;intron (NM_207111	intron 13 of 16);intron (NM_207111	intron 13 of 16);-15195;NR_046834;RNF216-IT1;
chr21;25562574;25562922;0.671631452;intron (NR_001458	intron 1 of 2);intron (NR_001458	intron 1 of 2);603;NR_001458;MIR155HG;
chr7;1939586;1941185;0.671435844;5' UTR (NM_001304525	exon 1 of 4);5' UTR (NM_001304525	exon 1 of 4);186;NM_001304525;MAD1L1;
chr7;155763530;155764817;0.671252043;intron (NM_053043	intron 15 of 17);intron (NM_053043	intron 15 of 17);44899;NR_132318;SHH;
chr11;123069025;123070211;0.671224377;TTS (NM_024769);TTS (NM_024769);-7482;NM_153201;HSPA8;
chr19;3812164;3812876;0.671128511;intron (NM_015174	intron 14 of 18);intron (NM_015174	intron 14 of 18);-10721;NM_002378;MATK;
chr17;57873902;57875648;0.670957058;intron (NM_001271875	intron 3 of 10);intron (NM_001271875	intron 3 of 10);-24731;NM_016070;MRPS23;
chr2;191064552;191064870;0.670925388;intron (NM_003151	intron 8 of 23);intron (NM_003151	intron 8 of 23);43185;NR_136318;LOC105373805;
chr5;95823287;95824355;0.670770358;promoter-TSS (NM_001243659);promoter-TSS (NM_001243659);-948;NM_001243659;GLRX;
chr11;639229;640898;0.670327041;exon (NM_000797	exon 3 of 4).2;exon (NM_000797	exon 3 of 4).2;2794;NM_000797;DRD4;
chr8;11713265;11714098;0.670108965;intron (NM_002052	intron 2 of 6);intron (NM_002052	intron 2 of 6);5825;NM_001308093;GATA4;
chr7;2119964;2120804;0.670073047;intron (NM_001013837	intron 11 of 18);intron (NM_001013837	intron 11 of 18);-31332;NR_145797;SNORA114;
chr3;129015233;129016181;0.670010704;intron (NM_024768	intron 2 of 7);intron (NM_024768	intron 2 of 7);-11705;NM_001348521;KIAA1257;
chr1;18926192;18928455;0.669948385;intron (NM_001136265	intron 1 of 8);intron (NM_001136265	intron 1 of 8);-24524;NM_001319218;ALDH4A1;
chr4;182808976;182809618;0.669920237;Intergenic;Intergenic;107956;NM_001351743;DCTD;
chr3;13110575;13111189;0.669718214;Intergenic;Intergenic;-37453;NM_001134382;IQSEC1;
chr17;58487428;58488323;0.669707301;exon (NM_001080439	exon 1 of 6);exon (NM_001080439	exon 1 of 6);533;NM_001080439;HSF5;
chr17;29760531;29760880;0.669421178;intron (NM_033389	intron 2 of 14);intron (NM_033389	intron 2 of 14);727;NM_001282131;SSH2;
chr1;15696741;15697469;0.669326339;intron (NM_015164	intron 1 of 19);intron (NM_015164	intron 1 of 19);12785;NM_015164;PLEKHM2;
chr11;128521258;128521635;0.669165658;promoter-TSS (NR_106738);promoter-TSS (NR_106738);864;NM_005238;ETS1;
chr1;146035139;146036834;0.669089197;Intergenic;AluSq|SINE|Alu;-14164;NM_213653;HJV;
chr3;185362627;185364004;0.668936861;5' UTR (NM_004721	exon 1 of 14);5' UTR (NM_004721	exon 1 of 14);179;NM_004721;MAP3K13;
chr2;113173386;113176657;0.668854054;intron (NM_012455	intron 1 of 16);intron (NM_012455	intron 1 of 16);1050;NM_012455;PSD4;
chr5;1503267;1503950;0.668715119;intron (NM_024830	intron 1 of 13);intron (NM_024830	intron 1 of 13);7248;NR_106723;MIR6075;
chr1;209755954;209757033;0.668449307;intron (NM_001320144	intron 1 of 16);intron (NM_001320144	intron 1 of 16);440;NR_109871;TRAF3IP3;
chr9;36383197;36383485;0.667975513;intron (NM_194332	intron 1 of 10);AluSc|SINE|Alu;16928;NM_022781;RNF38;
chr6;150263924;150264209;0.667924713;Intergenic;Intergenic;-104946;NM_203395;IYD;
chr1;209768287;209770374;0.667574677;intron (NM_001287754	intron 1 of 6);intron (NM_001287754	intron 1 of 6);765;NM_001287754;TRAF3IP3;
chr22;32723125;32724025;0.667423572;intron (NM_003490	intron 6 of 13);intron (NM_003490	intron 6 of 13);-77241;NM_000362;TIMP3;
chr12;46265845;46266846;0.667266807;intron (NM_001278387	intron 1 of 17);intron (NM_001278387	intron 1 of 17);171;NM_001278389;SLC38A1;
chr4;2817667;2818838;0.667252165;promoter-TSS (NM_003023);promoter-TSS (NM_003023);82;NM_001145856;SH3BP2;
chr1;32349150;32349714;0.666767321;Intergenic;Intergenic;12811;NM_001167676;FAM229A;
chr3;108124590;108125914;0.666474538;promoter-TSS (NR_110028);promoter-TSS (NR_110028);188;NR_110030;LINC01215;
chr2;68773955;68776163;0.666386401;5' UTR (NM_001166276	exon 1 of 10);5' UTR (NM_001166276	exon 1 of 10);149;NM_014882;ARHGAP25;
chr11;70826092;70827752;0.666309026;intron (NM_012309	intron 10 of 24);CpG;-35868;NR_073536;SHANK2-AS3;
chr16;29074417;29075741;0.666192546;non-coding (NR_003369	exon 1 of 17);non-coding (NR_003369	exon 1 of 17);237;NR_003369;RRN3P2;
chr7;106865244;106865819;0.666124346;promoter-TSS (NM_002649);promoter-TSS (NM_002649);52;NM_002649;PIK3CG;
chr10;15169659;15170291;0.665891891;Intergenic;Intergenic;-1282;NM_004808;NMT2;
chr9;114371763;114373971;0.665605266;intron (NM_001317950	intron 4 of 21);intron (NM_001317950	intron 4 of 21);15115;NM_001317950;AKNA;
chr16;88649742;88651936;0.665479285;intron (NM_000101	intron 1 of 5);CpG;214;NM_000101;CYBA;
chr4;7649579;7650574;0.665384525;intron (NM_020777	intron 4 of 26);intron (NM_020777	intron 4 of 26);-104014;NR_026892;AFAP1-AS1;
chrX;65670123;65671976;0.665373226;intron (NM_002444	intron 1 of 12);intron (NM_002444	intron 1 of 12);3395;NM_002444;MSN;
chr9;123338935;123340396;0.664717584;Intergenic;CpG;-16532;NM_173689;CRB2;
chr5;96932605;96933924;0.664434675;Intergenic;AluSc8|SINE|Alu;-2816;NM_005575;LNPEP;
chr9;131272729;131276434;0.664268769;intron (NM_033387	intron 1 of 1);intron (NM_033387	intron 1 of 1);1929;NM_033387;FAM78A;
chr6;158025893;158027143;0.664129693;intron (NM_003898	intron 2 of 26);intron (NM_003898	intron 2 of 26);9425;NM_001178088;SYNJ2;
chr5;172179496;172180234;0.663958363;intron (NM_005990	intron 1 of 18);intron (NM_005990	intron 1 of 18);8359;NM_005990;STK10;
chr3;183554887;183556447;0.663932783;promoter-TSS (NM_130446);promoter-TSS (NM_130446);39;NM_130446;KLHL6;
chr17;75297740;75298015;0.663754766;Intergenic;AluSq2|SINE|Alu;-8428;NM_001126122;SLC25A19;
chr2;46940027;46940467;0.663463448;promoter-TSS (NM_001288955);promoter-TSS (NM_001288955);-977;NM_020458;TTC7A;
chr1;25711302;25712011;0.662910839;intron (NM_020379	intron 2 of 11);(GCCCC)n|Simple_repeat|Simple_repeat;-88537;NM_020451;SELENON;
chr12;6958431;6959880;0.662544298;intron (NM_002831	intron 11 of 15);intron (NM_002831	intron 11 of 15);-4090;NR_135032;MIR200CHG;
chr14;73245445;73246581;0.662494407;promoter-TSS (NR_135248);promoter-TSS (NR_135248);-12;NR_135248;LOC101928123;
chr19;17183426;17184842;0.662359685;intron (NM_001130065	intron 16 of 39);LTR16A1|LTR|ERVL;-31223;NM_018467;USE1;
chr17;36082226;36083117;0.661960238;Intergenic;Intergenic;7472;NM_002983;CCL3;
chr19;38048498;38049563;0.661925958;intron (NM_015073	intron 2 of 21);AluSc8|SINE|Alu;-114066;NR_145800;SNORD152;
chr11;69297275;69299188;0.661744519;TTS (NM_001293296);TTS (NM_001293296);4076;NM_001300924;MYEOV;
chrX;47380172;47380707;0.661489681;intron (NM_003446	intron 1 of 3);MER50|LTR|ERV1;-8211;NR_003710;SNORA11C;
chr22;23762901;23764136;0.661374757;intron (NM_001331041	intron 1 of 5);intron (NM_001331041	intron 1 of 5);497;NM_182520;C22orf15;
chr12;124452955;124454528;0.661070112;intron (NM_001077261	intron 8 of 47);intron (NM_001077261	intron 8 of 47);113871;NM_006312;NCOR2;
chr21;43361486;43363062;0.661068535;promoter-TSS (NR_131902);promoter-TSS (NR_131902);75;NR_131902;LINC01679;
chr6;27139210;27141332;0.660858558;TTS (NM_003495);TTS (NM_003495);962;NM_003495;HIST1H4I;
chr1;2212352;2213434;0.660840647;promoter-TSS (NM_001282670);promoter-TSS (NM_001282670);-173;NM_001282670;FAAP20;
chr19;35141548;35143724;0.660706105;promoter-TSS (NM_022006);promoter-TSS (NM_022006);-619;NM_022006;FXYD7;
chr15;78033908;78035098;0.660557337;intron (NM_144572	intron 3 of 12);intron (NM_144572	intron 3 of 12);-40278;NR_026998;LOC91450;
chr2;226690352;226691535;0.660521484;Intergenic;Intergenic;-32150;NR_049887;MIR5702;
chr20;58906989;58908529;0.66031791;intron (NM_080425	intron 6 of 12);intron (NM_080425	intron 6 of 12);15596;NR_132272;GNAS;
chr11;128519202;128520816;0.65973448;intron (NM_001143820	intron 3 of 9);intron (NM_001143820	intron 3 of 9);2301;NM_005238;ETS1;
chrX;140938648;140939297;0.659642857;Intergenic;Intergenic;-12741;NR_031725;MIR320D2;
chr3;4351035;4351748;0.659544051;Intergenic;Intergenic;48087;NM_001320676;SETMAR;
chr1;159012656;159013459;0.659411076;intron (NM_001206567	intron 1 of 10);L1MEh|LINE|L1;3150;NM_001206567;IFI16;
chr13;76991151;76991645;0.659373834;promoter-TSS (NM_001366624);promoter-TSS (NM_001366624);-683;NM_006493;CLN5;
chr19;1895081;1896128;0.659344465;Intergenic;Intergenic;-9795;NM_001329539;SCAMP4;
chr7;73717573;73718815;0.658644626;intron (NM_001165903	intron 1 of 9);intron (NM_001165903	intron 1 of 9);1475;NM_001165903;STX1A;
chr17;45451734;45451984;0.65855464;intron (NR_027782	intron 6 of 10);intron (NR_027782	intron 6 of 10);-18943;NM_174919;ARHGAP27;
chr4;7442161;7443245;0.658495711;intron (NM_020777	intron 2 of 26);intron (NM_020777	intron 2 of 26);-7773;NM_001085382;PSAPL1;
chr22;46287733;46288991;0.65820399;intron (NM_017931	intron 10 of 13);intron (NM_017931	intron 10 of 13);8298;NR_024009;GTSE1-DT;
chr19;4089232;4089997;0.658097593;TTS (NM_030662);TTS (NM_030662);-22715;NM_015898;ZBTB7A;
chr17;35089735;35090169;0.658038268;promoter-TSS (NR_037713);promoter-TSS (NR_037713);-726;NR_037713;RFFL;
chr12;54390561;54391690;0.657930518;intron (NM_001130968	intron 1 of 6);intron (NM_001130968	intron 1 of 6);173;NM_001130967;ZNF385A;
chr9;98575717;98576689;0.657703805;intron (NM_005458	intron 2 of 18);intron (NM_005458	intron 2 of 18);132732;NM_005458;GABBR2;
chr13;113161278;113163306;0.657695242;intron (NM_003891	intron 3 of 7);intron (NM_003891	intron 3 of 7);3638;NM_001256134;PROZ;
chr22;28955601;28956545;0.657636542;intron (NM_032173	intron 1 of 8);intron (NM_032173	intron 1 of 8);38684;NM_032173;ZNRF3;
chr12;124465792;124467197;0.657540629;intron (NM_001077261	intron 6 of 47);(GCTCCA)n|Simple_repeat|Simple_repeat;101118;NM_006312;NCOR2;
chr16;29148675;29149285;0.6574491;Intergenic;MIR3|SINE|MIR;74138;NR_003369;RRN3P2;
chr6;42930526;42931034;0.657447028;intron (NR_134881	intron 2 of 7);intron (NR_134881	intron 2 of 7);1300;NR_134885;CNPY3;
chr3;58200976;58201830;0.657016393;intron (NM_004944	intron 4 of 7);LTR10E|LTR|ERV1;9569;NM_004944;DNASE1L3;HPA
chr1;159921685;159922453;0.65691673;intron (NM_003564	intron 1 of 4);intron (NM_003564	intron 1 of 4);1665;NM_001277224;TAGLN2;
chr21;45109342;45110458;0.656668709;intron (NM_001346688	intron 1 of 11);intron (NM_001346688	intron 1 of 11);34849;NM_001346688;ADARB1;
chr7;100583004;100584888;0.656487865;intron (NM_001289934	intron 1 of 17);intron (NM_001289934	intron 1 of 17);2183;NM_002319;LRCH4;
chr3;65356011;65357523;0.656356225;exon (NM_001033057	exon 23 of 23);exon (NM_001033057	exon 23 of 23);-537049;NR_046575;MAGI1-AS1;
chr12;122871188;122872214;0.65594095;intron (NM_024667	intron 1 of 3);intron (NM_024667	intron 1 of 3);24423;NM_024667;VPS37B;
chrX;119604741;119605276;0.655715497;intron (NM_001173487	intron 1 of 3);intron (NM_001173487	intron 1 of 3);873;NM_017544;NKRF;
chr12;203290;204212;0.655553486;intron (NR_120475	intron 1 of 2);CpG;106;NR_120475;LOC101929384;
chr1;23484953;23485191;0.655538204;promoter-TSS (NM_017707).2;promoter-TSS (NM_017707).2;-893;NM_001143778;ASAP3;
chr14;106844507;106845299;0.655455107;Intergenic;HERV3-int|LTR|ERV1;6096;NR_049827;MIR5195;
chr7;158827401;158827791;0.655289118;intron (NM_020728	intron 1 of 21);intron (NM_020728	intron 1 of 21);1913;NM_020728;ESYT2;
chr2;31318867;31319969;0.655266683;Intergenic;Intergenic;85266;NM_014600;EHD3;HPA
chr19;2081745;2086062;0.655257642;intron (NM_130807	intron 2 of 4);intron (NM_130807	intron 2 of 4);12423;NM_130807;MOB3A;
chr7;601392;602882;0.654754051;promoter-TSS (NR_110054);promoter-TSS (NR_110054);-708;NR_110054;LOC101926963;
chr15;65326276;65326475;0.654607568;TTS (NM_004884);TTS (NM_004884);21698;NR_002757;RNU5B-1;
chr5;37672182;37673098;0.654473284;intron (NM_001345998	intron 10 of 17);LTR5B|LTR|ERVK;162182;NM_001278098;GDNF;
chr14;92585658;92586367;0.654427189;intron (NM_024832	intron 3 of 9);MIRb|SINE|MIR;9778;NM_001319987;RIN3;
chr6;7086377;7087243;0.654237764;Intergenic;Intergenic;-20933;NM_001168344;RREB1;
chr1;19476340;19477108;0.65419338;intron (NM_001206541	intron 1 of 8);intron (NM_001206541	intron 1 of 8);7571;NM_001282162;CAPZB;
chr19;13836349;13837525;0.65384662;promoter-TSS (NR_029501);promoter-TSS (NR_029501);-278;NR_029495;MIR23A;
chr16;48536096;48537018;0.653306123;Intergenic;Intergenic;73623;NM_153029;N4BP1;
chr17;7133218;7134004;0.653138199;Intergenic;LTR1|LTR|ERV1;-18800;NM_080913;ASGR2;
chr7;119132;120163;0.652989587;Intergenic;Intergenic;29791;NR_134325;LOC102723672;
chr4;15756169;15756925;0.652949271;Intergenic;Intergenic;-21781;NM_001775;CD38;
chr2;239266909;239267844;0.652693602;intron (NM_006037	intron 2 of 26);intron (NM_006037	intron 2 of 26);-38086;NR_036229;MIR4269;
chr5;132825423;132826250;0.652653577;exon (NM_001172700	exon 4 of 10);exon (NM_001172700	exon 4 of 10);474;NM_133456;SHROOM1;
chr9;133844340;133845886;0.652648881;intron (NM_001134398	intron 3 of 29);intron (NM_001134398	intron 3 of 29);-105158;NM_007101;SARDH;
chr11;46348650;46350011;0.652628204;intron (NM_001199266	intron 1 of 30);intron (NM_001199266	intron 1 of 30);1867;NM_001199266;DGKZ;
chr2;25275256;25275986;0.652624036;intron (NR_135490	intron 4 of 23);intron (NR_135490	intron 4 of 23);-23306;NM_153759;DNMT3A;
chr1;155320418;155321273;0.652510904;promoter-TSS (NM_001105203);promoter-TSS (NM_001105203);-49;NM_001105203;RUSC1;
chr3;122975088;122975727;0.652240758;intron (NR_046079	intron 1 of 22);intron (NR_046079	intron 1 of 22);727;NM_001256347;SEMA5B;
chr6;151807454;151809074;0.652159979;promoter-TSS (NM_001328100);promoter-TSS (NM_001328100);585;NM_000125;ESR1;
chr13;110726641;110727295;0.65204216;Intergenic;Intergenic;11531;NM_001267728;ING1;
chr7;36723779;36724600;0.651880629;5' UTR (NM_001177506	exon 1 of 22);5' UTR (NM_001177506	exon 1 of 22);305;NM_001637;AOAH;
chr2;46276037;46276684;0.65183762;Intergenic;Intergenic;-21047;NM_001430;EPAS1;
chr8;140596712;140597487;0.65161486;intron (NM_001164623	intron 1 of 17);intron (NM_001164623	intron 1 of 17);38534;NM_012154;AGO2;
chr15;37094114;37097849;0.65140359;intron (NM_172316	intron 3 of 12);intron (NM_172316	intron 3 of 12);2715;NM_172315;MEIS2;
chr17;75895457;75896118;0.651235491;intron (NM_001256124	intron 1 of 4);L2c|LINE|L2;1164;NM_173547;TRIM65;
chr1;28199314;28200275;0.651187342;TTS (NR_159454);TTS (NR_159454);-5858;NM_001164721;PTAFR;
chr19;52535107;52536861;0.651116213;intron (NM_001321424	intron 2 of 4);CpG;8275;NM_001321424;ZNF808;
chr8;101155626;101156247;0.650938489;Intergenic;Intergenic;49737;NM_016096;ZNF706;
chr9;89405797;89406580;0.650715462;intron (NM_001371194	intron 2 of 15);(CA)n|Simple_repeat|Simple_repeat;73702;NM_001371201;;
chr22;36376759;36378000;0.650542698;intron (NM_002473	intron 1 of 40);intron (NM_002473	intron 1 of 40);10688;NM_002473;MYH9;
chr11;128482279;128483026;0.650506478;intron (NM_001162422	intron 1 of 3);intron (NM_001162422	intron 1 of 3);39658;NM_005238;ETS1;
chr7;99378979;99381342;0.649867427;intron (NM_005720	intron 1 of 9);intron (NM_005720	intron 1 of 9);5430;NM_005720;ARPC1B;
chrY;7282457;7283465;0.64973545;intron (NR_028062	intron 1 of 7);intron (NR_028062	intron 1 of 7);8989;NR_028062;PRKY;
chr2;96325763;96326306;0.649610958;promoter-TSS (NM_178495);promoter-TSS (NM_178495);-163;NM_001324490;ITPRIPL1;
chrX;45903615;45904423;0.649464353;Intergenic;LTR33A_|LTR|ERVL;-52529;NR_125365;LINC02595;
chr11;12223733;12225274;0.649457799;intron (NR_144420	intron 12 of 27);intron (NR_144420	intron 12 of 27);60820;NR_106739;MIR6124;
chr6;31734738;31735381;0.649256524;intron (NM_001288	intron 1 of 5);intron (NM_001288	intron 1 of 5);1486;NM_001287594;CLIC1;
chr10;89534053;89534545;0.649203781;intron (NM_213606	intron 2 of 7);intron (NM_213606	intron 2 of 7);1295;NM_213606;SLC16A12;
chr14;91867044;91867834;0.649202453;promoter-TSS (NM_001128596);promoter-TSS (NM_001128596);97;NM_001128596;TC2N;
chr19;1608595;1609668;0.649108137;TTS (NM_001351778);TTS (NM_001351778);-3669;NM_006830;UQCR11;
chr12;117063007;117063680;0.649097643;intron (NR_031766	intron 2 of 7);intron (NR_031766	intron 2 of 7);36073;NM_017899;TESC;
chr11;2139646;2146341;0.648985875;intron (NR_133657	intron 1 of 2);intron (NR_133657	intron 1 of 2);-2050;NM_001291862;IGF2;
chr19;10759268;10760547;0.648826256;intron (NM_001005362	intron 2 of 19);intron (NM_001005362	intron 2 of 19);-20347;NR_039903;MIR4748;
chr9;89498334;89499583;0.648579627;promoter-TSS (NM_001371194);promoter-TSS (NM_001371194);-985;NM_001371194;;
chr3;67655621;67656666;0.64855669;intron (NR_109992	intron 1 of 6);LTR12_|LTR|ERV1;1446;NR_109992;SUCLG2-AS1;
chr19;16366060;16368295;0.64852522;intron (NM_001258375	intron 21 of 21);intron (NM_001258375	intron 21 of 21);42351;NM_016270;KLF2;
chr7;100550035;100550622;0.64852326;intron (NM_006076	intron 2 of 11);AluSc|SINE|Alu;11125;NM_006076;AGFG2;
chr9;27093576;27093900;0.648391762;Intergenic;LTR12C|LTR|ERV1;-15403;NM_001290077;TEK;
chr16;57998492;57999109;0.648341651;promoter-TSS (NM_001330568);promoter-TSS (NM_001330568);-803;NM_001330568;USB1;
chr10;95184013;95184250;0.648168023;Intergenic;Intergenic;-10069;NM_207321;ACSM6;
chr5;132425085;132426954;0.648050066;intron (NR_161242	intron 2 of 3);intron (NR_161242	intron 2 of 3);15090;NR_161242;C5orf56;
chr17;75864318;75864752;0.647860599;Intergenic;Intergenic;-8099;NM_001348170;WBP2;
chr8;140590781;140591726;0.647572159;intron (NM_001164623	intron 1 of 17);intron (NM_001164623	intron 1 of 17);44380;NM_012154;AGO2;
chr22;44026572;44027464;0.64755882;intron (NM_001243386	intron 1 of 11);intron (NM_001243386	intron 1 of 11);714;NM_001243386;PARVB;
chr9;133557816;133559221;0.647381788;intron (NM_001145320	intron 11 of 18);intron (NM_001145320	intron 11 of 18);21728;NM_001080515;FAM163B;
chr20;36491965;36493030;0.647281227;intron (NM_183006	intron 1 of 6);intron (NM_183006	intron 1 of 6);30702;NM_183006;DLGAP4;
chr6;148364086;148365264;0.64720574;intron (NM_001346506	intron 1 of 20);intron (NM_001346506	intron 1 of 20);21837;NM_015278;SASH1;
chr13;113109510;113111271;0.647111888;intron (NM_000131	intron 2 of 8);CpG;4599;NR_051961;F7;
chr22;37121789;37122533;0.647066668;Intergenic;Intergenic;-12448;NM_001289000;TMPRSS6;
chr17;31308003;31308576;0.647044695;intron (NM_006495	intron 1 of 1);AluSz|SINE|Alu;5765;NM_006495;EVI2B;
chr10;132627939;132628596;0.64675409;intron (NM_005539	intron 2 of 15);intron (NM_005539	intron 2 of 15);-53008;NM_001321042;INPP5A;
chr4;70995621;70996712;0.646668808;intron (NM_000788	intron 1 of 6);AluJr|SINE|Alu;2517;NM_000788;DCK;
chr7;148697349;148697893;0.646523652;promoter-TSS (NM_001370661);promoter-TSS (NM_001370661);-135;NM_001370660;CUL1;
chr19;4910787;4912242;0.646487905;intron (NM_001290051	intron 2 of 16);intron (NM_001290051	intron 2 of 16);1147;NM_013282;UHRF1;
chr6;149484461;149485442;0.646435989;promoter-TSS (NM_207360);promoter-TSS (NM_207360);63;NM_207360;ZC3H12D;
chr17;77235361;77235902;0.646329412;Intergenic;Intergenic;-45868;NM_001113491;SEPTIN9;
chr8;18196908;18197842;0.646295421;intron (NM_001160179	intron 2 of 4);intron (NM_001160179	intron 2 of 4);-12728;NM_001160173;NAT1;
chr17;77465087;77466588;0.646213728;intron (NM_001293698	intron 1 of 9);intron (NM_001293698	intron 1 of 9);-9406;NM_001113495;SEPTIN9;
chr19;35902163;35903279;0.646159543;promoter-TSS (NM_032721);promoter-TSS (NM_032721);192;NM_001007469;HCST;
chr7;2644715;2645709;0.64613568;intron (NM_025250	intron 1 of 13);intron (NM_025250	intron 1 of 13);13226;NM_025250;TTYH3;
chr8;8345562;8346865;0.646085307;intron (NM_001369759	intron 3 of 5);intron (NM_001369759	intron 3 of 5);40031;NM_001369759;PRAG1;
chr19;1942821;1943502;0.645964554;intron (NM_001319	intron 1 of 11);intron (NM_001319	intron 1 of 11);1989;NM_001319;CSNK1G2;
chr2;216006182;216006757;0.645930197;intron (NM_018000	intron 1 of 4);intron (NM_018000	intron 1 of 4);7082;NM_018000;MREG;
chr6;107633913;107635277;0.645897507;exon (NM_018013	exon 6 of 7);exon (NM_018013	exon 6 of 7);97555;NM_001286409;SCML4;
chr6;117549108;117549443;0.645674757;non-coding (NR_158983	exon 14 of 14);non-coding (NR_158983	exon 14 of 14);53236;NM_001017408;GOPC;
chrX;129783980;129784712;0.645572565;intron (NM_018990	intron 1 of 7);L1ME3A|LINE|L1;4397;NM_018990;SASH3;
chr20;43964023;43964478;0.645494936;intron (NM_032883	intron 2 of 9);intron (NM_032883	intron 2 of 9);18354;NM_001098798;TOX2;
chrX;9339858;9340893;0.645055125;Intergenic;Intergenic;-122920;NM_001139468;TBL1X;
chr22;30267752;30268309;0.644964216;Intergenic;Intergenic;-1179;NM_020530;OSM;
chr22;31289910;31290383;0.644951071;intron (NM_001135911	intron 3 of 4);AluSx|SINE|Alu;2342;NM_052880;PIK3IP1;
chr1;116515070;116516138;0.644655636;intron (NM_001779	intron 5 of 5);intron (NM_001779	intron 5 of 5);-36778;NR_125973;LINC01762;
chr17;64985703;64986832;0.644643916;Intergenic;Intergenic;-10682;NR_026903;AMZ2P1;
chr22;40533358;40534853;0.644595722;promoter-TSS (NM_001318139);promoter-TSS (NM_001318139);-278;NM_001318139;MRTFA;
chr14;103189296;103189795;0.644542147;promoter-TSS (NR_033938);promoter-TSS (NR_033938);-517;NR_033938;LINC00605;
chr19;13103309;13105525;0.644497666;TTS (NM_001351761);TTS (NM_001351761);-1559;NM_005583;LYL1;
chr14;72594095;72594838;0.644431653;Intergenic;Intergenic;77646;NR_106994;MIR7843;
chr17;40069531;40070858;0.644349165;intron (NM_199334	intron 1 of 8);intron (NM_199334	intron 1 of 8);7229;NM_001190918;THRA;
chr17;35243993;35245006;0.64428227;intron (NM_144975	intron 1 of 4);intron (NM_144975	intron 1 of 4);1427;NM_001330183;SLFN5;
chr11;2927807;2928135;0.644241129;TTS (NM_003311).2;TTS (NM_003311).2;1449;NM_003311;PHLDA2;
chr9;273632;275216;0.644059531;intron (NM_001193536	intron 1 of 46);intron (NM_001193536	intron 1 of 46);1376;NM_001193536;DOCK8;
chr2;100141984;100142697;0.643896407;intron (NM_002285	intron 1 of 23);intron (NM_002285	intron 1 of 23);250;NM_002285;AFF3;
chr19;42201754;42202648;0.643871549;intron (NR_073049	intron 3 of 4);intron (NR_073049	intron 3 of 4);15476;NR_073051;DEDD2;
chr1;155979041;155980048;0.643862327;promoter-TSS (NM_001162383);promoter-TSS (NM_001162383);16;NM_001350112;ARHGEF2;
chr17;4785052;4787243;0.643761454;intron (NM_182566	intron 1 of 2);CpG-10554;217;NM_001144941;VMO1;
chr6;139136535;139137101;0.643537727;intron (NM_016217	intron 1 of 3);AluSq4|SINE|Alu;1738;NM_016217;HECA;
chr8;83139575;83139885;0.643484091;Intergenic;LTR12_|LTR|ERV1;227626;NR_134295;LOC101927141;
chr7;2248990;2249695;0.643477681;promoter-TSS (NR_160264);promoter-TSS (NR_160264);31;NR_160264;NUDT1;
chr9;134395976;134397590;0.643429711;intron (NM_001291920	intron 1 of 9);intron (NM_001291920	intron 1 of 9);-9777;NM_001291921;RXRA;
chr7;5643402;5644016;0.643209244;intron (NM_207111	intron 14 of 16);L1MB5|LINE|L1;36752;NR_046834;RNF216-IT1;
chr11;65893257;65894845;0.643180882;exon (NM_001300856	exon 2 of 3);exon (NM_001300856	exon 2 of 3);3378;NM_006848;CCDC85B;
chr11;67269955;67278473;0.642972904;intron (NM_001619	intron 1 of 20);AluSx4|SINE|Alu;7741;NM_001619;GRK2;
chr2;121699292;121699937;0.642860575;intron (NR_037857	intron 2 of 3);intron (NR_037857	intron 2 of 3);37261;NM_032390;NIFK;
chr15;65395606;65397384;0.642630005;intron (NM_020962	intron 6 of 19);intron (NM_020962	intron 6 of 19);-18493;NM_004884;IGDCC3;
chr3;194323831;194324809;0.642600228;Intergenic;Intergenic;-11516;NR_024480;LINC00887;
chr5;180803392;180804944;0.642487613;promoter-TSS (NM_001114619);promoter-TSS (NM_001114619);-266;NM_001114620;MGAT1;
chr16;88347962;88348392;0.642380942;Intergenic;Intergenic;-79294;NM_001367624;ZNF469;
chr6;42010247;42011006;0.642134952;intron (NM_001136017	intron 1 of 4);intron (NM_001136017	intron 1 of 4);38268;NM_001136126;CCND3;
chr6;158031201;158031668;0.641897875;intron (NM_003898	intron 3 of 26);intron (NM_003898	intron 3 of 26);14341;NM_001178088;SYNJ2;
chr11;66071103;66071958;0.641684881;intron (NM_018026	intron 1 of 23);intron (NM_018026	intron 1 of 23);1258;NM_018026;PACS1;
chr4;70994487;70994887;0.641572564;intron (NM_000788	intron 1 of 6);intron (NM_000788	intron 1 of 6);1038;NM_000788;DCK;
chr4;3302204;3303354;0.6415722;Intergenic;Intergenic;-11368;NM_198229;RGS12;
chr1;15415935;15418075;0.641563057;intron (NM_024329	intron 1 of 3);AluJr|SINE|Alu;7117;NM_024329;EFHD2;
chr3;43347393;43347859;0.641534733;exon (NM_017719	exon 7 of 7);exon (NM_017719	exon 7 of 7);4336;NR_046757;SNRK-AS1;
chr1;12178847;12179885;0.641469938;intron (NM_001066	intron 1 of 9);intron (NM_001066	intron 1 of 9);-12347;NR_039775;MIR4632;
chrX;149502553;149504523;0.641414757;intron (NM_006123	intron 2 of 7);intron (NM_006123	intron 2 of 7);1768;NM_000202;IDS;
chr3;160180577;160181083;0.641391016;intron (NR_108088	intron 3 of 9);intron (NR_108088	intron 3 of 9);26262;NR_108088;IL12A-AS1;
chr17;14427755;14428645;0.641378754;Intergenic;Intergenic;124460;NR_026880;MGC12916;
chr10;119516314;119518214;0.641271577;intron (NM_001005339	intron 3 of 4);intron (NM_001005339	intron 3 of 4);19269;NM_002925;RGS10;
chr2;239380627;239381709;0.641261947;intron (NM_006037	intron 1 of 26);intron (NM_006037	intron 1 of 26);19781;NM_006037;HDAC4;
chr8;100947964;100948850;0.641216654;intron (NM_001135700	intron 2 of 5);intron (NM_001135700	intron 2 of 5);2164;NM_001135702;YWHAZ;
chr10;75613395;75614409;0.641127486;intron (NM_001305581	intron 2 of 6);intron (NM_001305581	intron 2 of 6);-33607;NR_131178;LRMDA;
chr15;60844424;60845438;0.640977911;intron (NM_134261	intron 1 of 10);intron (NM_134261	intron 1 of 10);163362;NR_120318;RORA-AS2;
chr5;67165584;67167004;0.640700363;exon (NM_001290226	exon 27 of 27);exon (NM_001290226	exon 27 of 27);30505;NM_005582;CD180;
chr10;75407259;75408733;0.640653622;non-coding (NR_024421	exon 2 of 2);non-coding (NR_024421	exon 2 of 2);-1161;NR_110304;LOC101929234;
chr18;22190524;22191032;0.640547537;intron (NM_005257	intron 6 of 6);intron (NM_005257	intron 6 of 6);21341;NM_005257;GATA6;
chr19;7183022;7183973;0.640528522;intron (NM_001079817	intron 3 of 20);intron (NM_001079817	intron 3 of 20);110917;NM_001079817;INSR;
chr2;9607781;9608491;0.640462673;intron (NM_006826	intron 2 of 5);intron (NM_006826	intron 2 of 5);22861;NM_006826;YWHAQ;
chr22;41524869;41525277;0.64046252;TTS (NM_001018052);TTS (NM_001018052);19397;NM_001018050;POLR3H;
chr8;23017720;23019825;0.64039588;3' UTR (NM_015178	exon 10 of 10);3' UTR (NM_015178	exon 10 of 10);19193;NM_015178;RHOBTB2;
chr5;172184138;172187125;0.640250975;intron (NM_005990	intron 1 of 18);intron (NM_005990	intron 1 of 18);2593;NM_005990;STK10;
chr12;1504276;1505214;0.640241806;TTS (NR_028415);TTS (NR_028415);4254;NR_028415;LINC00942;
chr9;122377398;122377795;0.6397835;intron (NM_001271165	intron 1 of 9);intron (NM_001271165	intron 1 of 9);2294;NM_001271165;PTGS1;
chr7;44985179;44986319;0.63937088;promoter-TSS (NR_002952);promoter-TSS (NR_002952);-239;NR_002952;SNORA9;
chr16;48611896;48613490;0.639291623;Intergenic;Intergenic;-2513;NM_153029;N4BP1;
chr12;57085698;57086352;0.63912465;Intergenic;Intergenic;-3089;NM_005967;NAB2;
chr1;20185027;20185802;0.638861446;promoter-TSS (NM_152376);promoter-TSS (NM_152376);-682;NM_152376;UBXN10;
chr22;42671261;42671793;0.638794926;Intergenic;LTR8B|LTR|ERV1;-22135;NM_000398;CYB5R3;
chr10;13453945;13454476;0.638786482;intron (NM_001370075	intron 5 of 8);intron (NM_001370075	intron 5 of 8);48766;NM_001100912;BEND7;
chr20;437978;439547;0.638758014;exon (NM_144628	exon 8 of 8);exon (NM_144628	exon 8 of 8);23771;NR_111901;TBC1D20;
chr6;36099488;36100571;0.638631589;intron (NM_139014	intron 9 of 10);intron (NM_139014	intron 9 of 10);-30484;NR_072996;MAPK13;
chr21;44918880;44921550;0.6386306;promoter-TSS (NR_038314);promoter-TSS (NR_038314);684;NM_000211;ITGB2;
chr19;48248623;48249905;0.638586109;intron (NM_001351782	intron 3 of 14);L1ME3G|LINE|L1;369;NR_033680;CARD8;
chr7;38232767;38233324;0.638415625;Intergenic;Intergenic;40602;NM_001003806;TARP;
chr17;29706493;29707147;0.638259748;intron (NM_033389	intron 2 of 14);intron (NM_033389	intron 2 of 14);54612;NM_001282131;SSH2;
chr17;50507680;50508073;0.638027257;promoter-TSS (NM_032133);promoter-TSS (NM_032133);-563;NM_001366294;MYCBPAP;
chr7;100626867;100627099;0.637915769;intron (NM_003227	intron 16 of 17);intron (NM_003227	intron 16 of 17);6667;NM_001206855;TFR2;
chr7;138717777;138718734;0.637879105;intron (NM_130840	intron 18 of 20);intron (NM_130840	intron 18 of 20);-39210;NM_001139456;SVOPL;
chr15;31434417;31435406;0.637800653;intron (NM_001302461	intron 1 of 1).3;intron (NM_001302461	intron 1 of 1).3;108076;NM_001302461;KLF13;
chr2;98463457;98465517;0.637725379;intron (NM_001351428	intron 1 of 24);intron (NM_001351428	intron 1 of 24);18477;NM_001351429;INPP4A;
chr5;176541424;176542631;0.637628077;promoter-TSS (NM_001171976);promoter-TSS (NM_001171976);-484;NM_001171976;CDHR2;
chr7;5295867;5297666;0.637565732;intron (NM_001040661	intron 6 of 10);intron (NM_001040661	intron 6 of 10);13823;NM_001040661;SLC29A4;
chr15;74844924;74845937;0.637548987;intron (NM_001320778	intron 9 of 9);intron (NM_001320778	intron 9 of 9);-2274;NR_104309;ULK3;
chr6;139291858;139292319;0.637502743;promoter-TSS (NM_153235);promoter-TSS (NM_153235);-90;NM_153235;TXLNB;
chr17;63700839;63702489;0.63735619;non-coding (NR_046273	exon 1 of 1);non-coding (NR_046273	exon 1 of 1);1326;NR_046273;LOC729683;
chr19;17292087;17293198;0.637282279;3' UTR (NM_024527	exon 5 of 5);3' UTR (NM_024527	exon 5 of 5);10741;NM_001278443;ANKLE1;
chr14;101721278;101722730;0.637063166;Intergenic;MIR|SINE|MIR;-8433;NR_026774;LINC00239;
chr17;28982469;28983250;0.636913882;intron (NM_001290202	intron 1 of 16);AluJb|SINE|Alu;23174;NM_001098635;SEZ6;
chr3;4740674;4741201;0.636891638;intron (NM_001168272	intron 43 of 60);intron (NM_001168272	intron 43 of 60);10653;NR_004428;EGOT;
chr3;52052087;52053811;0.636558288;intron (NM_001947	intron 2 of 2);intron (NM_001947	intron 2 of 2);3622;NM_001947;DUSP7;
chr21;36744375;36744955;0.6364956;intron (NM_009586	intron 9 of 9);intron (NM_009586	intron 9 of 9);45550;NM_009586;SIM2;
chr1;38004107;38004868;0.636459678;intron (NM_004468	intron 1 of 5);intron (NM_004468	intron 1 of 5);1027;NM_004468;FHL3;
chr8;48430103;48431326;0.636414884;Intergenic;Intergenic;-120853;NR_105002;LOC101929268;
chr12;114671017;114672337;0.636201289;3' UTR (NM_005996	exon 7 of 7);3' UTR (NM_005996	exon 7 of 7);12498;NM_016569;TBX3;
chr5;177431002;177432534;0.636108615;intron (NM_001004106	intron 2 of 15);MIRb|SINE|MIR;5082;NM_002082;GRK6;
chr12;128975911;128976871;0.636081983;intron (NM_144669	intron 7 of 7);MER5A|DNA|hAT-Charlie;122913;NM_001366886;GLT1D1;
chr11;70072595;70074349;0.63607469;intron (NR_103835	intron 2 of 2);MIR|SINE|MIR;1876;NR_103835;LINC02584;
chr12;124588805;124589396;0.635900728;Intergenic;L3|LINE|CR1;-21488;NM_001206654;NCOR2;
chr6;35302777;35303718;0.63589582;intron (NM_022047	intron 1 of 10);intron (NM_022047	intron 1 of 10);5429;NM_022047;DEF6;
chr4;184028472;184029484;0.63575138;Intergenic;Intergenic;123671;NM_020225;STOX2;
chr4;6941599;6943109;0.635497545;intron (NM_020773	intron 2 of 13);intron (NM_020773	intron 2 of 13);-11812;NM_001330638;TBC1D14;
chr6;13427492;13429313;0.635455358;intron (NM_018988	intron 1 of 1);intron (NM_018988	intron 1 of 1);-20265;NM_001242630;GFOD1;
chr7;2719006;2719290;0.635263573;intron (NM_001321766	intron 6 of 6);intron (NM_001321766	intron 6 of 6);30946;NM_001321766;AMZ1;
chr19;13207629;13208873;0.635066306;intron (NM_023035	intron 46 of 46);GA-rich|Low_complexity|Low_complexity;57840;NM_004907;IER2;
chr12;109734171;109735032;0.635024893;intron (NR_026662	intron 2 of 2);(A)n|Simple_repeat|Simple_repeat;20776;NM_032829;FAM222A;
chr5;119340175;119341696;0.634990129;intron (NM_001286814	intron 1 of 1);intron (NM_001286814	intron 1 of 1);7760;NM_001286814;TNFAIP8;
chr10;86536213;86537101;0.634883214;Intergenic;CpG;-14865;NM_015045;WAPL;
chr17;8150831;8151604;0.634837414;intron (NM_002616	intron 1 of 22);intron (NM_002616	intron 1 of 22);1187;NM_002616;PER1;
chr19;38664142;38664749;0.634798951;intron (NM_001322033	intron 1 of 20).2;intron (NM_001322033	intron 1 of 20).2;16796;NM_004924;ACTN4;
chr19;37986410;37986918;0.634527235;intron (NM_015073	intron 1 of 21);MER5B|DNA|hAT-Charlie;79456;NM_015073;SIPA1L3;
chr8;142303758;142304548;0.634475679;intron (NM_001366903	intron 9 of 9);intron (NM_001366903	intron 9 of 9);99029;NM_001291931;TSNARE1;
chr16;51153626;51155132;0.634372218;intron (NR_039672	intron 2 of 6);CpG-9705;-3107;NM_002968;SALL1;
chr14;71168108;71168893;0.634371034;Intergenic;LTR12C|LTR|ERV1;-151976;NM_001354288;SIPA1L1;
chr2;64946001;64946684;0.633845422;Intergenic;Intergenic;-13895;NR_036586;LINC02245;
chr7;5527291;5529070;0.633836855;exon (NM_001101	exon 5 of 6);exon (NM_001101	exon 5 of 6);2421;NM_001101;ACTB;
chr7;157301960;157303003;0.633751182;Intergenic;Intergenic;-34523;NM_001363676;DNAJB6;
chr22;17086986;17088357;0.633736268;intron (NM_014339	intron 1 of 12);intron (NM_014339	intron 1 of 12);2712;NM_014339;IL17RA;
chr2;105426095;105427092;0.633650429;intron (NM_201557	intron 1 of 5);intron (NM_201557	intron 1 of 5);11920;NM_001318897;FHL2;
chr17;83199130;83200747;0.633626141;Intergenic;Intergenic;-26959;NR_029406;RPL23AP87;
chr21;36429486;36430622;0.633232127;Intergenic;Intergenic;36413;NM_012130;CLDN14;
chrX;151396075;151396514;0.633081086;promoter-TSS (NM_001363810);promoter-TSS (NM_001363810);-301;NM_001363810;VMA21;
chr18;48940188;48941811;0.633009464;intron (NM_001190822	intron 3 of 3);intron (NM_001190822	intron 3 of 3);1808;NM_001190823;SMAD7;
chrX;12950275;12951392;0.632874438;Intergenic;Intergenic;-7533;NR_030727;TLR8-AS1;
chr5;172173189;172175928;0.632851663;intron (NM_005990	intron 1 of 18);L2c|LINE|L2;13666;NM_005990;STK10;
chrX;111098553;111099395;0.632832775;intron (NM_001324326	intron 2 of 15);intron (NM_001324326	intron 2 of 15);2783;NM_001128168;PAK3;
chr6;16319978;16320838;0.632828931;intron (NM_000332	intron 8 of 8);intron (NM_000332	intron 8 of 8);81821;NM_006877;GMPR;
chr3;125050747;125053137;0.632796858;intron (NM_020733	intron 1 of 16);intron (NM_020733	intron 1 of 16);4055;NM_020733;HEG1;
chrX;135295351;135296616;0.632679078;promoter-TSS (NM_001185063);promoter-TSS (NM_001185063);56;NM_001185063;ZNF75D;
chr5;74433311;74434201;0.632529164;intron (NR_126354	intron 2 of 2);intron (NR_126354	intron 2 of 2);103220;NR_126354;LINC01331;
chr8;125505794;125506413;0.632483148;Intergenic;Intergenic;73894;NM_001282985;TRIB1;
chr8;42292125;42293874;0.632467994;intron (NR_033819	intron 4 of 20);MIRb|SINE|MIR;21697;NR_033818;IKBKB;
chr1;154431768;154432144;0.632271667;intron (NM_001206866	intron 3 of 6);MER44D|DNA|TcMar-Tigger;-25392;NR_147855;IL6R-AS1;
chr1;234911376;234912393;0.632264442;Intergenic;Intergenic;52115;NR_125945;LOC101927851;
chr15;22949119;22949867;0.632230379;intron (NM_001287810	intron 1 of 31);intron (NM_001287810	intron 1 of 31);30875;NM_001324122;CYFIP1;
chr11;62599680;62600516;0.632021356;intron (NM_001330292	intron 3 of 17);intron (NM_001330292	intron 3 of 17);1152;NM_001330292;MTA2;
chr1;1677290;1678415;0.631906268;intron (NM_001110781	intron 1 of 8);intron (NM_001110781	intron 1 of 8);14943;NM_001290264;SLC35E2B;
chrX;71621995;71623788;0.6317037;Intergenic;Intergenic;-4380;NM_001142797;CXCR3;
chr6;41027410;41028024;0.631623079;3' UTR (NM_173561	exon 9 of 9);3' UTR (NM_173561	exon 9 of 9);-4437;NR_110873;LOC101929555;
chr6;143566956;143567294;0.631529027;intron (NR_027113	intron 1 of 2);intron (NR_027113	intron 1 of 2);2214;NR_027113;PHACTR2-AS1;
chr6;170271763;170272494;0.631309118;promoter-TSS (NR_104177);promoter-TSS (NR_104177);-346;NR_104177;LINC01624;
chr6;14857505;14857850;0.631299771;Intergenic;Intergenic;-388392;NM_004973;JARID2;
chr4;87073678;87074917;0.631294448;intron (NM_005935	intron 3 of 19);intron (NM_005935	intron 3 of 19);67296;NM_005935;AFF1;
chr1;110873058;110873559;0.630964584;intron (NM_001040033	intron 2 of 8);intron (NM_001040033	intron 2 of 8);160;NM_000560;CD53;
chr16;51184784;51185540;0.630952578;intron (NR_039672	intron 4 of 6);intron (NR_039672	intron 4 of 6);-33890;NM_002968;SALL1;
chr11;119356137;119357229;0.630918425;3' UTR (NM_004205	exon 13 of 13);3' UTR (NM_004205	exon 13 of 13);7525;NM_171997;USP2;
chrX;19847041;19848167;0.630884772;intron (NM_031892	intron 1 of 17);intron (NM_031892	intron 1 of 17);-14453;NM_001353895;SH3KBP1;
chr2;197307991;197308619;0.630864821;intron (NM_153697	intron 1 of 9);intron (NM_153697	intron 1 of 9);2475;NM_001367497;ANKRD44;
chr1;12168154;12169151;0.630770147;intron (NM_001066	intron 1 of 9);intron (NM_001066	intron 1 of 9);1661;NM_001066;TNFRSF1B;
chr4;40199966;40201694;0.630740786;intron (NM_001278362	intron 2 of 3);intron (NM_001278362	intron 2 of 3);3799;NM_004310;RHOH;
chr1;203629753;203630530;0.630514999;intron (NM_001365784	intron 1 of 20);intron (NM_001365784	intron 1 of 20);2204;NM_001365784;ATP2B4;
chr17;81740371;81741138;0.630410431;Intergenic;CpG;28470;NM_001270888;SLC25A10;
chr10;72326714;72327415;0.630027226;Intergenic;LTR12C|LTR|ERV1;27855;NM_001365081;DNAJB12;
chr9;111926186;111926941;0.629893665;intron (NM_003358	intron 5 of 8);intron (NM_003358	intron 5 of 8);-5537;NR_039814;MIR4668;
chr10;118669265;118669693;0.629781242;Intergenic;MIRb|SINE|MIR;-73831;NM_004248;PRLHR;
chr16;53098471;53099410;0.629544692;intron (NM_025134	intron 1 of 38);intron (NM_025134	intron 1 of 38);-32072;NM_001352127;CHD9;
chr22;30220986;30221807;0.629472101;Intergenic;Intergenic;-17798;NR_149070;LIF-AS1;
chr9;93296873;93297141;0.629426129;intron (NM_006648	intron 22 of 28);intron (NM_006648	intron 22 of 28);49296;NM_001368813;C9orf129;
chr10;73956106;73957114;0.629342704;Intergenic;Intergenic;-33833;NR_160937;C10orf55;
chr11;70567582;70568986;0.629273988;intron (NM_133266	intron 2 of 10);intron (NM_133266	intron 2 of 10);-62810;NR_046567;SHANK2-AS1;
chr16;25048326;25049863;0.629221343;Intergenic;Intergenic;17353;NR_038379;LOC554206;
chr19;3604640;3606064;0.629143853;intron (NM_001060	intron 1 of 2);(CACA)n|Simple_repeat|Simple_repeat;1481;NM_001060;TBXA2R;HPA
chr2;36240254;36240964;0.628972344;Intergenic;Intergenic;114961;NR_037631;CRIM1-DT;
chr8;142731552;142732523;0.628938453;intron (NR_156431	intron 2 of 2);HERVIP10FH-int|LTR|ERV1;4814;NM_016647;THEM6;
chr7;150715628;150717460;0.628890989;promoter-TSS (NM_001199577);promoter-TSS (NM_001199577);-13;NM_001303630;GIMAP1-GIMAP5;
chr10;71244413;71245173;0.62879075;intron (NM_001244889	intron 1 of 15);intron (NM_001244889	intron 1 of 15);-26565;NR_038453;UNC5B-AS1;
chr12;121839204;121839601;0.628622813;TTS (NM_001171993);TTS (NM_001171993);19457;NM_002150;HPD;
chr19;16139374;16140217;0.628378321;intron (NR_163150	intron 1 of 7);intron (NR_163150	intron 1 of 7);-3890;NM_001369809;HSH2D;
chr8;120731212;120732240;0.628135949;intron (NM_021021	intron 1 of 6);MIR3|SINE|MIR;-29527;NR_125419;LOC101927543;
chr2;237673099;237674333;0.628041542;intron (NM_001137550	intron 1 of 23);intron (NM_001137550	intron 1 of 23);-18448;NM_001137551;LRRFIP1;
chr10;103692118;103693923;0.627928739;intron (NM_014631	intron 6 of 13);CpG;-14805;NM_001365079;SH3PXD2A;
chr3;128654249;128654853;0.627782328;Intergenic;LTR12C|LTR|ERV1;-3733;NM_002950;RPN1;
chr9;134293416;134294541;0.627773395;TTS (NR_146518);TTS (NR_146518);1419;NR_146518;LINC02247;
chr8;33554562;33555673;0.627732092;intron (NM_024787	intron 2 of 5);intron (NM_024787	intron 2 of 5);12011;NM_024787;RNF122;
chr17;80264179;80265798;0.627570165;intron (NM_020954	intron 2 of 16);L2a|LINE|L2;4136;NM_020954;RNF213;
chr1;167630788;167631452;0.627471936;intron (NM_001322923	intron 1 of 5);intron (NM_001322923	intron 1 of 5);888;NR_136519;RCSD1;
chr2;66443176;66447010;0.627428131;intron (NM_002398	intron 6 of 12);intron (NM_002398	intron 6 of 12);-4763;NR_046625;MEIS1-AS2;
chr6;32191389;32193132;0.627304668;intron (NM_001276501	intron 1 of 3).4;intron (NM_001276501	intron 1 of 3).4;383;NM_001276501;GPSM3;
chr9;129776936;129777596;0.627265511;Intergenic;Intergenic;-24224;NM_004878;PTGES;
chr2;85753081;85753633;0.627100527;promoter-TSS (NM_032827);promoter-TSS (NM_032827);-634;NM_032827;ATOH8;
chr15;96322845;96323750;0.626826846;intron (NR_102744	intron 1 of 1);CpG;-2749;NM_001145155;NR2F2;
chr6;52574691;52575310;0.626815087;intron (NM_012288	intron 1 of 10);intron (NM_012288	intron 1 of 10);2060;NM_012288;TRAM2;
chr5;178193183;178194541;0.626780612;Intergenic;Intergenic;-6491;NM_001358008;GMCL2;
chr11;66543122;66544351;0.626656882;exon (NM_207340	exon 2 of 3);exon (NM_207340	exon 2 of 3);2312;NM_207340;ZDHHC24;
chr17;50508757;50509299;0.626622187;intron (NM_001366294	intron 1 of 18);intron (NM_001366294	intron 1 of 18);589;NR_158785;MYCBPAP;
chr12;108837842;108838972;0.626485638;intron (NM_018984	intron 2 of 14);intron (NM_018984	intron 2 of 14);-1401;NR_030350;MIR619;
chr19;38213992;38214791;0.626424318;intron (NM_001135155	intron 9 of 11);intron (NM_001135155	intron 9 of 11);9859;NM_001289978;DPF1;
chr3;12187097;12187520;0.626352792;intron (NM_133625	intron 11 of 12);intron (NM_133625	intron 11 of 12);-28396;NM_003256;TIMP4;
chr8;21911078;21914564;0.626168595;intron (NM_201349	intron 1 of 3);intron (NM_201349	intron 1 of 3);869;NM_003974;DOK2;
chr22;30265890;30267445;0.626119316;promoter-TSS (NM_001319108);promoter-TSS (NM_001319108);184;NM_020530;OSM;
chr12;94261977;94263846;0.62596049;intron (NR_037687	intron 1 of 11);MIRb|SINE|MIR;390;NR_037687;PLXNC1;
chr8;144675162;144676101;0.625956454;intron (NM_001308208	intron 1 of 10);LTR12D|LTR|ERV1;10215;NM_001308208;ARHGAP39;
chr19;13094517;13096173;0.625882675;3' UTR (NM_001271044	exon 10 of 10);3' UTR (NM_001271044	exon 10 of 10);7513;NM_005583;LYL1;
chr17;76144985;76146333;0.625870033;intron (NR_040017	intron 4 of 7);intron (NR_040017	intron 4 of 7);-4414;NM_001454;FOXJ1;
chr10;1043353;1044410;0.625864227;non-coding (NR_024628	exon 4 of 4);non-coding (NR_024628	exon 4 of 4);5005;NM_001317956;IDI1;
chr4;159390658;159391131;0.625724751;Intergenic;LTR12C|LTR|ERV1;123085;NM_014247;RAPGEF2;
chr2;85405214;85406245;0.625680041;intron (NM_001256139	intron 1 of 9);intron (NM_001256139	intron 1 of 9);4103;NM_001320732;CAPG;
chr7;37352538;37354548;0.625675785;5' UTR (NM_001206482	exon 1 of 22);5' UTR (NM_001206482	exon 1 of 22);125;NM_001206482;ELMO1;
chr13;113854063;113855325;0.625271539;intron (NM_000820	intron 2 of 14);intron (NM_000820	intron 2 of 14);9382;NM_000820;GAS6;
chr6;37782967;37783672;0.625260367;Intergenic;Intergenic;-36408;NM_021943;ZFAND3;
chr6;139262257;139263083;0.625082027;exon (NM_153235	exon 5 of 10);exon (NM_153235	exon 5 of 10);29328;NM_153235;TXLNB;
chr12;121787548;121790621;0.625050684;intron (NM_019034	intron 2 of 4);intron (NM_019034	intron 2 of 4);4604;NM_019034;RHOF;
chr14;61350678;61351618;0.625006323;intron (NM_006255	intron 1 of 13);intron (NM_006255	intron 1 of 13);29705;NM_006255;PRKCH;
chr1;66335277;66337193;0.624812678;intron (NM_001037339	intron 1 of 9);intron (NM_001037339	intron 1 of 9);4127;NM_001037339;PDE4B;
chr16;29744729;29746688;0.624665178;intron (NM_175900	intron 1 of 1);intron (NM_175900	intron 1 of 1);282;NM_175900;C16orf54;
chr4;2811596;2814523;0.62458788;intron (NM_001145855	intron 1 of 12);intron (NM_001145855	intron 1 of 12);768;NM_001145855;SH3BP2;
chr16;78742292;78743723;0.624554452;intron (NM_001291997	intron 7 of 7);intron (NM_001291997	intron 7 of 7);643353;NM_001291997;WWOX;
chr10;86970464;86971126;0.624491082;5' UTR (NM_133447	exon 1 of 12);5' UTR (NM_133447	exon 1 of 12);459;NM_133447;AGAP11;
chr11;118227015;118228295;0.624435181;non-coding (NR_104404	exon 3 of 3);non-coding (NR_104404	exon 3 of 3);-2644;NM_001286570;JAML;
chrX;107673437;107674424;0.62439322;Intergenic;Intergenic;42578;NM_001015881;TSC22D3;
chr15;70491941;70493276;0.624253854;Intergenic;MIRb|SINE|MIR;13320;NR_146562;LINC02205;
chr15;52221111;52221905;0.62413435;intron (NM_018728	intron 29 of 40);intron (NM_018728	intron 29 of 40);-30116;NM_016194;GNB5;
chr15;70142356;70143203;0.624097274;Intergenic;Intergenic;-44862;NM_001105192;TLE3;
chr3;194205504;194206712;0.624046273;intron (NR_125403	intron 1 of 2);intron (NR_125403	intron 1 of 2);199;NR_125404;LINC02036;
chr22;23181465;23182922;0.623940028;exon (NM_021574	exon 1 of 22);exon (NM_021574	exon 1 of 22);1684;NM_004327;BCR;
chr2;233330950;233331950;0.623820207;intron (NM_000541	intron 9 of 15);intron (NM_000541	intron 9 of 15);-23044;NM_152879;DGKD;
chr17;79942684;79943361;0.62374734;TTS (NM_001271846);TTS (NM_001271846);7831;NM_001271844;TBC1D16;
chr19;19667942;19668422;0.623627806;promoter-TSS (NM_001300949);promoter-TSS (NM_001300949);29;NM_001300949;ZNF101;
chrX;153948109;153949574;0.623533091;3' UTR (NM_005334	exon 26 of 26);3' UTR (NM_005334	exon 26 of 26);-4198;NM_002910;RENBP;
chr12;132476817;132477368;0.623465937;Intergenic;Intergenic;-13059;NM_001367871;FBRSL1;
chr17;38595854;38596215;0.623328064;intron (NM_025248	intron 1 of 18);intron (NM_025248	intron 1 of 18);9918;NM_025248;SRCIN1;
chr12;111224157;111225050;0.623294168;intron (NM_015267	intron 3 of 21);intron (NM_015267	intron 3 of 21);-79539;NR_106818;MIR6760;
chr10;15313421;15314427;0.622951115;intron (NM_001010924	intron 1 of 7);intron (NM_001010924	intron 1 of 7);57365;NM_001010924;FAM171A1;
chr16;50265871;50268356;0.622937726;intron (NM_001114	intron 1 of 25);intron (NM_001114	intron 1 of 25);562;NM_001286057;ADCY7;
chr11;70364910;70366145;0.622863917;intron (NR_045286	intron 22 of 28);intron (NR_045286	intron 22 of 28);-32979;NM_138565;CTTN;
chr17;42669936;42671554;0.622371491;intron (NR_073574	intron 9 of 12);CpG-11168;5266;NR_073574;PLEKHH3;
chr11;128513329;128514465;0.622325073;intron (NM_001143820	intron 3 of 9);intron (NM_001143820	intron 3 of 9);8413;NM_005238;ETS1;
chr2;11481704;11482519;0.622286554;Intergenic;CpG;-15934;NM_001278277;E2F6;
chr3;50338244;50341649;0.622274888;intron (NM_170714	intron 1 of 5);MER5B|DNA|hAT-Charlie;890;NM_007182;RASSF1;
chr8;11456627;11457217;0.622250593;intron (NM_053279	intron 1 of 2);intron (NM_053279	intron 1 of 2);9831;NM_053279;FAM167A;
chr4;83219429;83219902;0.622170894;Intergenic;Intergenic;65130;NM_001358921;COQ2;
chr16;31181575;31183166;0.622159946;intron (NM_004960	intron 1 of 14);intron (NM_004960	intron 1 of 14);2260;NM_001170937;FUS;
chr3;142946989;142948003;0.622060758;Intergenic;CpG;16178;NM_198504;PAQR9;
chr2;232925552;232927802;0.621845723;intron (NM_001114090	intron 2 of 12);intron (NM_001114090	intron 2 of 12);1474;NM_001114090;NGEF;
chr7;2529035;2530770;0.621708571;TTS (NM_001040168);TTS (NM_001040168);2828;NR_039791;MIR4648;
chr6;117372445;117372758;0.621647822;intron (NM_002944	intron 17 of 42);LTR12C|LTR|ERV1;53254;NM_002944;ROS1;
chr16;89422451;89423127;0.621629907;intron (NR_045839	intron 1 of 9);intron (NR_045839	intron 1 of 9);-8129;NR_110931;LOC101927817;
chr22;46612520;46615218;0.621440766;intron (NM_001366660	intron 1 of 17);intron (NM_001366660	intron 1 of 17);-6517;NM_015124;GRAMD4;
chr17;50468751;50469820;0.62132329;promoter-TSS (NM_001267);promoter-TSS (NM_001267);-405;NM_001267;CHAD;
chr4;185637942;185639351;0.621187516;intron (NM_003603	intron 11 of 22);intron (NM_003603	intron 11 of 22);18100;NM_001145675;SORBS2;
chr2;70984427;70986120;0.621112964;TTS (NM_144582);TTS (NM_144582);6643;NM_001115116;ANKRD53;
chr10;61899021;61899740;0.621085328;Intergenic;Intergenic;-2319;NM_032199;ARID5B;
chr6;158642784;158643772;0.620977671;intron (NM_001291603	intron 1 of 4);intron (NM_001291603	intron 1 of 4);1465;NM_006519;DYNLT1;
chr19;6697288;6697578;0.620951439;exon (NM_000064	exon 21 of 41);exon (NM_000064	exon 21 of 41);23217;NM_000064;C3;
chr19;510716;512031;0.620845184;intron (NM_033513	intron 1 of 1);intron (NM_033513	intron 1 of 1);3876;NM_033513;TPGS1;
chr10;33125820;33126371;0.620691642;Intergenic;Intergenic;-9288;NR_160030;IATPR;
chr18;77130146;77130825;0.620321474;intron (NM_001025100	intron 1 of 3);intron (NM_001025100	intron 1 of 3);2298;NM_001025101;MBP;
chr6;149481414;149484156;0.620291575;intron (NM_207360	intron 1 of 5);intron (NM_207360	intron 1 of 5);2229;NM_207360;ZC3H12D;
chr1;1779948;1780966;0.620211252;promoter-TSS (NM_001198994);promoter-TSS (NM_001198994);-426;NM_001353641;NADK;
chr16;85935539;85937174;0.620151859;Intergenic;Intergenic;18009;NR_106832;MIR6774;
chr2;8543056;8545763;0.619985014;Intergenic;Intergenic;39383;NR_110257;LINC01814;
chr22;41412806;41413228;0.619863121;Intergenic;Intergenic;31075;NM_003216;TEF;
chr8;1745240;1747031;0.619797921;Intergenic;Intergenic;17199;NR_134302;LOC101927752;
chr16;87464068;87464564;0.619664581;intron (NM_015144	intron 1 of 12);MER5B|DNA|hAT-Charlie;27538;NM_015144;ZCCHC14;
chr8;9249050;9249658;0.619579539;Intergenic;LTR2C|LTR|ERV1;60355;NR_125431;LOC101929128;
chr3;30664658;30665587;0.619474584;intron (NM_001024847	intron 4 of 7);intron (NM_001024847	intron 4 of 7);58521;NM_003242;TGFBR2;
chr11;46360743;46363927;0.619370035;intron (NM_001105540	intron 1 of 31);intron (NM_001105540	intron 1 of 31);729;NM_001105540;DGKZ;
chr16;1543111;1544252;0.619069409;intron (NM_001256541	intron 3 of 3);intron (NM_001256541	intron 3 of 3);10015;NM_024600;TMEM204;
chr12;51832313;51833384;0.619064525;promoter-TSS (NM_001013690);promoter-TSS (NM_001013690);-931;NM_001013690;FIGNL2;
chr16;324676;325665;0.619041954;intron (NM_003502	intron 2 of 10);CpG;27553;NM_003502;AXIN1;
chr9;19127932;19128992;0.619023065;promoter-TSS (NM_001122);promoter-TSS (NM_001122);-856;NR_038064;PLIN2;
chr17;68248918;68249654;0.6187242;intron (NM_001033569	intron 2 of 7);intron (NM_001033569	intron 2 of 7);1243;NM_016627;AMZ2;
chr8;38899646;38900761;0.618503003;Intergenic;Intergenic;-1143;NM_021623;PLEKHA2;
chr12;120361427;120362300;0.618496354;intron (NM_002442	intron 6 of 14);CpG;7301;NM_002442;MSI1;
chr11;128511701;128512995;0.618280235;intron (NM_001143820	intron 3 of 9);intron (NM_001143820	intron 3 of 9);9962;NM_005238;ETS1;
chr15;85692462;85694221;0.618263859;exon (NM_001270546	exon 9 of 29);exon (NM_001270546	exon 9 of 29);65384;NR_120366;LOC101929679;
chr19;17079450;17080461;0.6182424;intron (NM_001130065	intron 1 of 39);intron (NM_001130065	intron 1 of 39);4178;NM_004145;MYO9B;
chr2;109335486;109335994;0.618192733;intron (NM_001099289	intron 1 of 9);L2a|LINE|L2;-22115;NR_036224;MIR4266;
chr4;184958563;184959182;0.617948642;Intergenic;Intergenic;-20432;NR_039660;MIR4455;
chr6;53335049;53336722;0.617890642;non-coding (NR_046241	exon 1 of 1);non-coding (NR_046241	exon 1 of 1);1732;NR_046241;RPS16P5;
chr6;43284792;43285896;0.617729824;exon (NM_032538	exon 15 of 15);exon (NM_032538	exon 15 of 15);-12916;NM_006672;SLC22A7;
chr15;79970709;79971294;0.617674089;exon (NM_001114735	exon 1 of 3);exon (NM_001114735	exon 1 of 3);195;NM_001114735;BCL2A1;
chr17;81159797;81161167;0.617658179;intron (NM_001080395	intron 1 of 13);intron (NM_001080395	intron 1 of 13);-5025;NM_001354639;PVALEF;
chrX;39854272;39856240;0.617398988;Intergenic;Intergenic;17695;NR_039763;MIR1587;
chr10;43965199;43965737;0.61726873;non-coding (NR_033846	exon 6 of 8);non-coding (NR_033846	exon 6 of 8);53066;NR_136148;LINC00841;
chr17;78383682;78384963;0.617251916;intron (NR_111989	intron 1 of 8);intron (NR_111989	intron 1 of 8);5673;NM_024419;PGS1;
chr6;30170563;30172640;0.61710694;intron (NM_033229	intron 6 of 6).3;MER5A1|DNA|hAT-Charlie;8055;NM_033229;TRIM15;
chr16;57542357;57542968;0.61707894;promoter-TSS (NM_001318481);promoter-TSS (NM_001318481);19;NM_001318481;ADGRG5;
chr12;47807698;47808703;0.617061581;intron (NM_015401	intron 1 of 25);intron (NM_015401	intron 1 of 25);11703;NM_001098416;HDAC7;
chr5;38554608;38555789;0.6169039;intron (NM_002310	intron 1 of 19);intron (NM_002310	intron 1 of 19);1448;NM_001127671;LIFR;HPA
chr17;8941591;8941993;0.616553899;intron (NM_001142633	intron 1 of 18);intron (NM_001142633	intron 1 of 18);23915;NM_001251851;PIK3R5;
chr10;29658617;29659792;0.616502212;intron (NM_001323599	intron 2 of 38);intron (NM_001323599	intron 2 of 38);-24233;NM_021738;SVIL;
chr12;51322659;51324500;0.616388078;intron (NM_001290007	intron 1 of 12);intron (NM_001290007	intron 1 of 12);595;NM_001364781;BIN2;
chrX;49166070;49167601;0.616353666;3' UTR (NM_024859	exon 6 of 6);3' UTR (NM_024859	exon 6 of 6);3992;NM_001099681;MAGIX;
chr3;55489461;55490616;0.616269406;Intergenic;Intergenic;-2396;NM_003392;WNT5A;
chr8;37696967;37699957;0.616111469;exon (NM_025069	exon 2 of 2);exon (NM_025069	exon 2 of 2);2680;NM_025069;ZNF703;
chr19;55253229;55257559;0.616017244;intron (NM_014931	intron 1 of 23);MIRc|SINE|MIR;3623;NM_014931;PPP6R1;
chr17;2088873;2090737;0.615975414;intron (NM_001256827	intron 6 of 11);intron (NM_001256827	intron 6 of 11);-1044;NM_001282326;SMG6;
chr9;136532556;136534385;0.615791183;intron (NM_017617	intron 2 of 33);intron (NM_017617	intron 2 of 33);12578;NM_017617;NOTCH1;
chr2;28358954;28359981;0.615478169;Intergenic;Intergenic;-33391;NM_005253;FOSL2;
chr6;35297160;35300413;0.615472632;intron (NM_022047	intron 1 of 10);intron (NM_022047	intron 1 of 10);968;NM_022047;DEF6;
chr6;89297768;89298151;0.615464738;intron (NM_002043	intron 2 of 8);intron (NM_002043	intron 2 of 8);17340;NM_002043;GABRR2;
chr6;26521760;26522566;0.615395912;non-coding (NR_026790	exon 1 of 1);non-coding (NR_026790	exon 1 of 1);457;NR_026790;HCG11;
chr19;39334919;39336629;0.615032993;intron (NM_004877	intron 1 of 6);intron (NM_004877	intron 1 of 6);269;NM_004877;GMFG;
chr19;1650607;1651269;0.614892078;intron (NM_001136139	intron 1 of 19);intron (NM_001136139	intron 1 of 19);1677;NM_001136139;TCF3;
chr2;229850080;229850642;0.614834062;intron (NM_001348330	intron 4 of 41);intron (NM_001348330	intron 4 of 41);71318;NM_001348334;TRIP12;
chr5;176533265;176533894;0.614781418;intron (NM_014901	intron 1 of 10);intron (NM_014901	intron 1 of 10);3823;NM_014901;RNF44;
chr20;51497220;51498607;0.614574879;intron (NM_012340	intron 3 of 10);intron (NM_012340	intron 3 of 10);44806;NM_001258297;NFATC2;
chr19;49535030;49535710;0.614544156;intron (NM_020650	intron 3 of 6);MIR|SINE|MIR;7367;NM_020650;RCN3;
chr18;45837382;45838358;0.614425391;exon (NM_213602	exon 3 of 6);exon (NM_213602	exon 3 of 6);12195;NM_213602;SIGLEC15;
chr13;114065567;114066285;0.614141143;intron (NM_001320821	intron 2 of 25).2;intron (NM_001320821	intron 2 of 25).2;12029;NM_001320822;RASA3;
chr17;44959643;44960513;0.613992019;3' UTR (NM_006688	exon 2 of 2);3' UTR (NM_006688	exon 2 of 2);8225;NM_006688;C1QL1;
chr15;80999500;81000310;0.613986686;Intergenic;MIRc|SINE|MIR;-1018;NM_022566;TLNRD1;
chr9;97574900;97575941;0.613956628;intron (NM_001166116	intron 8 of 9);LTR12C|LTR|ERV1;57948;NM_139246;TSTD2;
chr2;43131040;43134797;0.613941862;Intergenic;Intergenic;-30473;NR_151714;LINC02580;
chr5;91311635;91312539;0.613682805;intron (NR_103549	intron 2 of 2);intron (NR_103549	intron 2 of 2);2315;NR_103548;LUCAT1;
chr3;193869565;193870381;0.613676701;Intergenic;CpG;-25964;NR_146718;LINC02038;
chr7;139107246;139108096;0.613550479;intron (NM_020119	intron 1 of 12);AluSx|SINE|Alu;2049;NM_020119;ZC3HAV1;
chr4;15233168;15233795;0.613520945;intron (NR_125911	intron 2 of 5);intron (NR_125911	intron 2 of 5);-106507;NM_001135170;C1QTNF7;
chr17;27466053;27467233;0.613515969;intron (NM_001367810	intron 1 of 18);intron (NM_001367810	intron 1 of 18);-5321;NM_014238;KSR1;
chr11;128908237;128908863;0.61347893;intron (NM_000890	intron 1 of 2);intron (NM_000890	intron 1 of 2);-2319;NR_045767;C11orf45;
chr13;112929450;112930139;0.613382108;Intergenic;Intergenic;38844;NR_034002;MCF2L-AS1;
chr16;89863537;89864690;0.613223976;intron (NM_032451	intron 12 of 14);L1MEc|LINE|L1;-9479;NM_014972;TCF25;
chr16;23679333;23680198;0.613168871;intron (NM_005030	intron 1 of 9);intron (NM_005030	intron 1 of 9);876;NM_005030;PLK1;
chr19;5139026;5139754;0.613019917;intron (NM_015015	intron 18 of 22);L1MB1|LINE|L1;170277;NM_001370093;KDM4B;
chr13;20475547;20476379;0.612757827;intron (NM_015974	intron 3 of 7);intron (NM_015974	intron 3 of 7);-42117;NR_039721;MIR4499;
chr7;1961475;1962200;0.612452556;intron (NM_001013837	intron 15 of 18);THE1A|LTR|ERVL-MaLR;-21266;NM_001304525;MAD1L1;
chr1;159910041;159910758;0.612161618;Intergenic;Intergenic;-10234;NM_012337;CFAP45;
chr10;3803953;3807289;0.612002252;Intergenic;Intergenic;-20340;NM_001160125;KLF6;
chrX;46833615;46834358;0.611978101;Intergenic;Intergenic;-3057;NM_006915;RP2;
chr20;52031419;52032375;0.611922724;Intergenic;Intergenic;73587;NM_001319146;ZFP64;
chr12;12009905;12011464;0.611784527;Intergenic;Intergenic;-39177;NM_001370268;BCL2L14;
chr10;63520714;63521006;0.611750347;promoter-TSS (NM_001001330);promoter-TSS (NM_001001330);-541;NM_001001330;REEP3;
chr3;186110754;186111511;0.611744705;Intergenic;Intergenic;-2043;NM_004454;ETV5;
chr1;226424967;226426000;0.611701653;Intergenic;7SLRNA|srpRNA|srpRNA;-17390;NM_001618;PARP1;
chr1;151837532;151839521;0.611533644;non-coding (NR_024237	exon 1 of 5);non-coding (NR_024237	exon 1 of 5);249;NR_024237;C2CD4D-AS1;
chr11;75142768;75143640;0.611530842;Intergenic;Intergenic;-7903;NM_001145212;SLCO2B1;
chr16;3008109;3008618;0.611525676;Intergenic;Intergenic;-4560;NM_020982;CLDN9;
chr16;50626947;50627816;0.611490735;intron (NM_033119	intron 6 of 9);intron (NM_033119	intron 6 of 9);-41474;NR_110908;LOC101927272;
chr17;75338254;75339687;0.61143269;intron (NM_002086	intron 2 of 5);intron (NM_002086	intron 2 of 5);-49521;NM_001126122;SLC25A19;
chr19;2238934;2240768;0.611413143;intron (NM_007165	intron 1 of 8);HAL1|LINE|L1;3027;NM_007165;SF3A2;
chr22;37230150;37231152;0.611051937;intron (NM_002872	intron 5 of 6);MIRb|SINE|MIR;13618;NM_002872;RAC2;
chr16;67165267;67166740;0.611017375;exon (NM_001538	exon 6 of 15);exon (NM_001538	exon 6 of 15);2242;NM_001040667;HSF4;
chr2;172889564;172890591;0.611017108;intron (NM_001282899	intron 1 of 27);intron (NM_001282899	intron 1 of 27);30039;NM_001282899;RAPGEF4;
chr8;37880588;37881171;0.61095402;intron (NM_001002814	intron 1 of 5);intron (NM_001002814	intron 1 of 5);18618;NM_025151;RAB11FIP1;
chr16;89114693;89115960;0.610807973;intron (NR_104293	intron 6 of 10);intron (NR_104293	intron 6 of 10);-21222;NR_045667;ACSF3;
chr15;101320366;101321183;0.610655426;intron (NM_002570	intron 18 of 21);intron (NM_002570	intron 18 of 21);-11470;NR_045387;LOC100507472;
chr10;119305679;119307118;0.610577721;intron (NM_005308	intron 1 of 15);intron (NM_005308	intron 1 of 15);-71574;NR_039829;MIR4681;
chr17;40553458;40554403;0.610530837;3' UTR (NM_001301716	exon 3 of 3);3' UTR (NM_001301716	exon 3 of 3);6464;NM_001301718;CCR7;
chr1;1032917;1034719;0.610293507;promoter-TSS (NM_001364727);promoter-TSS (NM_001364727);-175;NM_001364727;AGRN;
chr2;196169100;196170040;0.61020818;intron (NM_004226	intron 1 of 7);intron (NM_004226	intron 1 of 7);2008;NM_004226;STK17B;
chr18;75070811;75071681;0.610136771;Intergenic;Intergenic;134267;NM_001306093;ZADH2;
chr2;113123779;113125128;0.610129676;intron (NM_001318914	intron 3 of 6);intron (NM_001318914	intron 3 of 6);-3145;NM_173842;IL1RN;
chr21;46368545;46369498;0.610069216;intron (NM_001315529	intron 15 of 46);intron (NM_001315529	intron 15 of 46);44354;NM_001315529;PCNT;
chr5;171450456;171451588;0.609990259;intron (NM_003862	intron 4 of 4);intron (NM_003862	intron 4 of 4);31375;NM_003862;FGF18;
chr8;142201160;142201451;0.609876114;intron (NR_024378	intron 1 of 2);intron (NR_024378	intron 1 of 2);2949;NR_024378;LINC00051;
chrX;71662786;71663642;0.609854446;intron (NR_136576	intron 5 of 5);intron (NR_136576	intron 5 of 5);3654;NR_136576;LOC100129291;
chrX;129779241;129782837;0.609834166;intron (NM_018990	intron 1 of 7);intron (NM_018990	intron 1 of 7);1090;NM_018990;SASH3;
chr1;1212578;1214006;0.609629388;intron (NM_003327	intron 2 of 6);intron (NM_003327	intron 2 of 6);861;NM_003327;TNFRSF4;
chr12;128794346;128795207;0.609628106;intron (NM_145648	intron 7 of 7);intron (NM_145648	intron 7 of 7);29182;NM_145648;SLC15A4;
chr16;69563710;69564740;0.609577267;Intergenic;Intergenic;1643;NR_031719;MIR1538;
chr3;195147443;195148910;0.609548366;intron (NR_102711	intron 1 of 1);intron (NR_102711	intron 1 of 1);305;NR_102711;XXYLT1-AS2;
chr1;202158838;202162405;0.609425154;promoter-TSS (NM_080588);promoter-TSS (NM_080588);-630;NM_080588;PTPN7;
chr22;21816673;21817644;0.609037499;intron (NM_002745	intron 1 of 8);intron (NM_002745	intron 1 of 8);50522;NM_002745;MAPK1;
chr10;71747341;71749613;0.60896212;3' UTR (NM_022153	exon 7 of 7);3' UTR (NM_022153	exon 7 of 7);-10627;NM_001168390;C10orf105;
chr9;76577583;76577989;0.608867091;Intergenic;AluYc|SINE|Alu;77153;NM_001097636;GCNT1;
chr6;2940273;2941021;0.60874237;Intergenic;LTR12E|LTR|ERV1;21483;NM_001271825;SERPINB6;
chr1;19390657;19391316;0.60861335;intron (NM_001206540	intron 2 of 9);MIRb|SINE|MIR;78660;NM_001040125;SLC66A1;
chr11;68998775;68999574;0.60825345;Intergenic;MLT1B|LTR|ERVL-MaLR;-13180;NR_120541;MRGPRF-AS1;
chr17;40515371;40516536;0.608240937;Intergenic;Intergenic;-14330;NM_032865;TNS4;
chr12;1204779;1205658;0.608157895;intron (NR_027948	intron 12 of 19);MIR|SINE|MIR;177470;NM_001301248;ERC1;
chr15;63605656;63606575;0.60797989;Intergenic;Intergenic;-5288;NR_034080;USP3-AS1;
chr12;14961155;14962689;0.607881795;promoter-TSS (NM_001175);promoter-TSS (NM_001175);-321;NM_001321420;ARHGDIB;
chr8;28347192;28349003;0.607652424;3' UTR (NM_018660	exon 10 of 10);3' UTR (NM_018660	exon 10 of 10);9450;NM_001284244;PNOC;
chrY;7274958;7277012;0.607494979;intron (NR_028062	intron 1 of 7);intron (NR_028062	intron 1 of 7);2013;NR_028062;PRKY;
chr12;113207855;113209476;0.607362799;intron (NM_001330452	intron 1 of 4);LTR33A_|LTR|ERVL;12429;NM_001330452;IQCD;
chr2;218332739;218333763;0.607276485;intron (NR_125777	intron 2 of 3);L2a|LINE|L2;-8660;NR_106868;MIR6810;
chr14;77615053;77615557;0.607143402;intron (NM_004863	intron 1 of 11);intron (NM_004863	intron 1 of 11);1462;NM_004863;SPTLC2;
chr15;67090949;67092049;0.607111825;intron (NM_005902	intron 1 of 8);intron (NM_005902	intron 1 of 8);25897;NM_005902;SMAD3;
chr20;2752749;2753365;0.607088983;intron (NR_138537	intron 15 of 17);MIRb|SINE|MIR;47570;NM_019609;CPXM1;
chr6;170278810;170279272;0.606963435;intron (NR_104177	intron 1 of 1);L3b|LINE|CR1;-2279;NR_126021;LOC285804;
chr1;40841002;40841741;0.606874655;TTS (NM_172163);TTS (NM_172163);20992;NM_133467;CITED4;
chr13;75325900;75327415;0.606865392;intron (NM_001286658	intron 9 of 19);intron (NM_001286658	intron 9 of 19);86069;NR_132375;LINC01078;
chr19;1068084;1069757;0.606733419;intron (NM_012292	intron 2 of 22);intron (NM_012292	intron 2 of 22);1422;NM_001321232;ARHGAP45;
chr11;118996823;118997439;0.606709915;Intergenic;Intergenic;-1007;NR_104050;CCDC84;
chr3;94063775;94064564;0.60658932;intron (NM_022072	intron 1 of 5);intron (NM_022072	intron 1 of 5);1108;NM_022072;NSUN3;
chr8;486369;486834;0.606562315;Intergenic;Intergenic;29151;NM_001369716;TDRP;
chr8;17348868;17349310;0.606498886;intron (NM_004686	intron 4 of 13);intron (NM_004686	intron 4 of 13);64262;NM_004686;MTMR7;
chr13;94601240;94601485;0.606483177;promoter-TSS (NM_180989);promoter-TSS (NM_180989);-495;NM_180989;GPR180;
chr10;102121112;102121894;0.606327908;Intergenic;Intergenic;-1030;NM_001113407;LDB1;
chr3;56800289;56801496;0.606285327;intron (NM_001128615	intron 4 of 12);intron (NM_001128615	intron 4 of 12);1057;NM_019555;ARHGEF3;
chr7;76364177;76364892;0.606280878;Intergenic;Intergenic;-5543;NM_012479;YWHAG;
chr19;33416309;33416762;0.605898788;intron (NM_001166056	intron 7 of 12);intron (NM_001166056	intron 7 of 12);42011;NM_001252296;CEBPG;
chr1;26743483;26745311;0.605760454;intron (NM_139135	intron 4 of 19);intron (NM_139135	intron 4 of 19);-43566;NM_017837;PIGV;
chr9;91131506;91131999;0.605626654;intron (NR_135306	intron 2 of 2);intron (NR_135306	intron 2 of 2);12690;NR_135306;LINC00484;
chr8;12797067;12797460;0.605575829;intron (NR_102423	intron 1 of 1);LTR12C|LTR|ERV1;3023;NR_102423;LINC00681;
chr13;93499823;93500695;0.605528684;intron (NM_005708	intron 1 of 8);intron (NM_005708	intron 1 of 8);273452;NM_005708;GPC6;
chr2;38709398;38710020;0.605513753;intron (NM_138801	intron 4 of 6);intron (NM_138801	intron 4 of 6);41652;NM_001031684;SRSF7;
chr22;49925464;49926323;0.605489681;intron (NM_001135101	intron 10 of 10);intron (NM_001135101	intron 10 of 10);7259;NM_001284317;CRELD2;
chr20;62596051;62596388;0.605291563;Intergenic;Intergenic;31307;NR_029676;MIR133A2;
chr8;143933572;143934750;0.605183635;intron (NM_201379	intron 11 of 31);intron (NM_201379	intron 11 of 31);5436;NM_201384;PLEC;
chr17;28711869;28712698;0.605166892;promoter-TSS (NM_001304953);promoter-TSS (NM_001304953);-395;NM_001304951;PROCA1;
chr10;122529936;122530699;0.605164096;Intergenic;Intergenic;-30348;NM_017579;DMBT1;
chr9;136106332;136107954;0.605112926;Intergenic;Intergenic;11288;NM_001256526;TMEM250;
chr19;47109386;47111498;0.604901572;intron (NM_015168	intron 2 of 14);intron (NM_015168	intron 2 of 14);3334;NM_015168;ZC3H4;
chr6;167699030;167700419;0.604819274;Intergenic;MLT1K|LTR|ERVL-MaLR;-15937;NR_117092;LINC02487;
chr4;3201951;3202674;0.604752746;intron (NM_002111	intron 41 of 66);intron (NM_002111	intron 41 of 66);-42057;NM_001330620;MSANTD1;
chr3;16338114;16338456;0.604606471;non-coding (NR_148220	exon 11 of 11);non-coding (NR_148220	exon 11 of 11);73073;NM_001352983;OXNAD1;
chr10;13743197;13743803;0.604591492;intron (NM_001318336	intron 8 of 23);intron (NM_001318336	intron 8 of 23);-35933;NM_001318338;FRMD4A;
chr14;102929648;102930756;0.604385407;exon (NM_030943	exon 10 of 12);exon (NM_030943	exon 10 of 12);7546;NM_030943;AMN;
chr7;74617304;74617992;0.604150326;Intergenic;Intergenic;21680;NR_162116;MIR10525;
chr14;100064313;100069995;0.604127115;intron (NM_016337	intron 1 of 13);intron (NM_016337	intron 1 of 13);1732;NM_016337;EVL;
chr18;79368469;79369117;0.604023101;intron (NR_148360	intron 27 of 31);intron (NR_148360	intron 27 of 31);-27137;NM_001278669;NFATC1;
chr6;151379911;151380785;0.604017388;intron (NM_020861	intron 1 of 2);intron (NM_020861	intron 1 of 2);11211;NM_020861;ZBTB2;
chr17;4433349;4434326;0.603960391;promoter-TSS (NM_182538);promoter-TSS (NM_182538);-103;NM_001320449;SPNS3;
chrX;153967354;153969538;0.603930587;promoter-TSS (NR_046608);promoter-TSS (NR_046608);-319;NR_046608;HCFC1-AS1;
chr5;126845655;126845919;0.603753799;Intergenic;Intergenic;68651;NM_001198557;LMNB1;
chr4;40196461;40199611;0.603612908;intron (NM_001278363	intron 1 of 2);intron (NM_001278363	intron 1 of 2);1005;NM_004310;RHOH;
chr15;90660288;90661116;0.603593372;non-coding (NR_120371	exon 1 of 3);non-coding (NR_120371	exon 1 of 3);468;NR_120371;LINC01585;
chr1;25989803;25991426;0.603505768;intron (NM_000437	intron 2 of 10);intron (NM_000437	intron 2 of 10);7449;NM_000437;PAFAH2;
chr16;88451997;88452596;0.603433379;promoter-TSS (NM_153813);promoter-TSS (NM_153813);-984;NM_153813;ZFPM1;
chr16;56860501;56861082;0.603247107;Intergenic;MIRc|SINE|MIR;2273;NR_029680;MIR138-2;
chr17;35880252;35880659;0.603119503;promoter-TSS (NM_001278736);promoter-TSS (NM_001278736);-95;NM_002985;CCL5;
chr4;8409383;8409856;0.603084056;intron (NM_003501	intron 6 of 17);intron (NM_003501	intron 6 of 17);31104;NM_003501;ACOX3;
chr5;154860054;154861165;0.603064915;intron (NM_004779	intron 1 of 6);intron (NM_004779	intron 1 of 6);1982;NM_001301073;CNOT8;
chr22;19579561;19580350;0.602697082;Intergenic;Intergenic;-13116;NR_024381;LINC00895;
chr19;49527550;49528520;0.602683271;promoter-TSS (NM_020650);promoter-TSS (NM_020650);32;NM_020650;RCN3;
chr17;47648573;47648843;0.602641247;Intergenic;AluSc|SINE|Alu;-1211;NM_002265;KPNB1;
chr9;36457838;36459193;0.602635902;Intergenic;LTR12_|LTR|ERV1;-57317;NM_194330;RNF38;
chr19;34997103;34998146;0.60260188;intron (NM_001320036	intron 2 of 19);L1ME3Cz|LINE|L1;-2699;NM_001136199;GRAMD1A;
chr16;51134171;51135274;0.60257067;intron (NR_039672	intron 2 of 6);CpG;15875;NM_001127892;SALL1;
chr2;16663882;16665250;0.602333308;intron (NM_030797	intron 1 of 11);intron (NM_030797	intron 1 of 11);1268;NM_030797;FAM49A;
chr7;128031717;128033037;0.602280604;promoter-TSS (NM_022143);promoter-TSS (NM_022143);-940;NM_022143;LRRC4;
chr2;25293834;25296313;0.602185549;intron (NR_135490	intron 3 of 23);intron (NR_135490	intron 3 of 23);33648;NR_031570;MIR1301;
chr1;24641489;24641861;0.601978394;Intergenic;Intergenic;-1627;NM_001366577;SRRM1;
chr7;143884774;143886052;0.601951915;promoter-TSS (NM_001206941);promoter-TSS (NM_001206941);-43;NM_001206941;TCAF1;
chr19;16369817;16372381;0.601785641;intron (NM_001258375	intron 21 of 21);intron (NM_001258375	intron 21 of 21);46273;NM_016270;KLF2;
chr16;83995047;83996497;0.601765353;intron (NM_001329748	intron 8 of 11);intron (NM_001329748	intron 8 of 11);27124;NM_001329749;NECAB2;
chr19;35742397;35742927;0.601722736;promoter-TSS (NM_001346006);promoter-TSS (NM_001346006);-210;NM_001346005;IGFLR1;
chr7;100475612;100476855;0.601691506;intron (NR_130119	intron 2 of 4);intron (NR_130119	intron 2 of 4);2981;NM_001303043;TSC22D4;
chr1;56506284;56507168;0.601500744;intron (NM_003713	intron 5 of 5);intron (NM_003713	intron 5 of 5);72837;NM_003713;PLPP3;
chr7;365989;366564;0.601472688;Intergenic;L1MA5|LINE|L1;-13149;NR_033960;LOC442497;
chr12;12713913;12715036;0.601454436;Intergenic;Intergenic;-2796;NM_004064;CDKN1B;
chr22;50044489;50045149;0.601417443;intron (NM_001350317	intron 8 of 13);intron (NM_001350317	intron 8 of 13);13408;NM_001350317;TTLL8;
chr2;237603518;237604374;0.601335219;Intergenic;Intergenic;-13212;NR_033308;RAB17;
chr1;84759044;84759577;0.601293157;Intergenic;Intergenic;-68842;NM_001166295;SSX2IP;
chr7;7944334;7945244;0.601289054;Intergenic;Intergenic;23963;NR_110018;LOC100505921;
chr1;160836694;160837904;0.601261575;intron (NM_001166664	intron 4 of 7);intron (NM_001166664	intron 4 of 7);25588;NM_001166664;CD244;
chr19;8017938;8018305;0.601019194;Intergenic;Intergenic;-12480;NM_001419;ELAVL1;
chr17;76514947;76516175;0.6008846;Intergenic;Intergenic;-12025;NR_033357;PRCD;
chr11;69449001;69450830;0.600774874;Intergenic;Intergenic;24260;NM_001319657;LOC102724265;
chr19;440965;442070;0.600571971;intron (NM_012435	intron 1 of 12);intron (NM_012435	intron 1 of 12);19479;NM_012435;SHC2;
chr14;105060577;105062179;0.600560528;intron (NM_001278694	intron 1 of 4);intron (NM_001278694	intron 1 of 4);4052;NM_001278694;GPR132;
chr20;50385950;50387060;0.60042915;Intergenic;Intergenic;-65163;NR_109950;LINC01271;
chr11;119207410;119208162;0.600412461;intron (NM_005188	intron 1 of 15);intron (NM_005188	intron 1 of 15);1510;NM_005188;CBL;
chr7;74217292;74218278;0.600398325;intron (NM_032463	intron 4 of 13);intron (NM_032463	intron 4 of 13);7779;NM_032463;LAT2;
chr13;99054741;99055544;0.600228508;intron (NM_015296	intron 1 of 55);L1MC4|LINE|L1;31552;NM_001130049;DOCK9;
chr12;123076847;123077381;0.600151393;intron (NM_020845	intron 1 of 24);intron (NM_020845	intron 1 of 24);-4270;NR_038290;PITPNM2-AS1;
chr1;156480255;156481472;0.600123816;exon (NM_001271629	exon 4 of 11);exon (NM_001271629	exon 4 of 11);9824;NM_001271629;MEF2D;
chr9;129862995;129863806;0.600101636;intron (NM_001008563	intron 9 of 25);MIRb|SINE|MIR;-6205;NR_106914;MIR6855;
chr11;68471909;68472773;0.600076345;intron (NM_001352362	intron 2 of 24);intron (NM_001352362	intron 2 of 24);11589;NM_001352368;PPP6R3;
chr17;47695264;47695989;0.600045636;5' UTR (NM_014726	exon 1 of 9);5' UTR (NM_014726	exon 1 of 9);362;NM_014726;TBKBP1;
chr1;151156587;151158062;0.600003603;intron (NM_001204848	intron 1 of 6);intron (NM_001204848	intron 1 of 6);675;NM_001204848;TNFAIP8L2-SCNM1;
chr10;95350353;95351649;-0.600003719;intron (NM_006434	intron 14 of 20);intron (NM_006434	intron 14 of 20);-59998;NM_020992;PDLIM1;
chr15;29701200;29702606;-0.600024403;intron (NM_175610	intron 26 of 26).3;intron (NM_175610	intron 26 of 26).3;26968;NR_135221;LOC100130111;
chr2;121035207;121036458;-0.600045905;Intergenic;Tigger17a|DNA|TcMar-Tigger;243551;NM_005270;GLI2;
chr10;3364926;3366445;-0.600128736;intron (NR_131187	intron 1 of 1);intron (NR_131187	intron 1 of 1);46990;NR_131187;LOC105376360;
chr7;99067027;99067940;-0.60013606;intron (NM_020429	intron 1 of 18);intron (NM_020429	intron 1 of 18);54318;NR_110102;LOC101927550;
chr11;7672613;7673061;-0.600147293;promoter-TSS (NM_001302827);promoter-TSS (NM_001302827);54;NM_001302827;CYB5R2;
chr9;77679549;77680255;-0.600185995;Intergenic;Intergenic;-31580;NM_004297;GNA14;
chr11;2369362;2370810;-0.600303814;intron (NR_108080	intron 1 of 2);MER89|LTR|ERV1;-6091;NM_001297649;CD81;
chr6;125900224;125901388;-0.600359977;intron (NM_001199621	intron 9 of 14);intron (NM_001199621	intron 9 of 14);-18449;NM_001199622;NCOA7;
chr19;4709673;4710802;-0.600361999;intron (NM_139159	intron 4 of 21);intron (NM_139159	intron 4 of 21);13605;NM_139159;DPP9;
chr19;20165436;20166469;-0.60041106;Intergenic;L1PA10|LINE|L1;-1262;NM_052852;ZNF486;
chr2;230071656;230071974;-0.600438486;Intergenic;AluSx1|SINE|Alu;-2891;NM_152527;SLC16A14;
chr12;3104408;3105365;-0.600464026;intron (NM_006675	intron 2 of 8);intron (NM_006675	intron 2 of 8);27507;NM_006675;TSPAN9;
chr1;8247105;8248695;-0.600543932;Intergenic;Intergenic;39228;NR_125998;LINC01714;
chr2;175913740;175914573;-0.600545716;Intergenic;L1P3|LINE|L1;88111;NM_030650;LNPK;
chr8;27610091;27613871;-0.600586268;promoter-TSS (NR_045494);promoter-TSS (NR_045494);-230;NR_045494;CLU;
chr2;10449831;10450462;-0.6005875;non-coding (NR_110597	exon 2 of 5);non-coding (NR_110597	exon 2 of 5);418;NR_110597;ODC1-DT;
chrX;46151139;46152286;-0.600590151;Intergenic;AluSq2|SINE|Alu;175962;NR_110388;LINC01186;
chrX;44871150;44871671;-0.600596308;Intergenic;Intergenic;-1765;NR_111960;KDM6A;
chr9;91211427;91212997;-0.600600139;Intergenic;Intergenic;93150;NR_135306;LINC00484;
chr9;136681242;136681572;-0.600604628;intron (NM_006412	intron 1 of 5);intron (NM_006412	intron 1 of 5);6050;NM_001012727;AGPAT2;
chr2;197108567;197109389;-0.600622105;intron (NM_153697	intron 9 of 9);intron (NM_153697	intron 9 of 9);-89013;NR_135584;LOC101927596;
chr20;14986349;14986934;-0.600638025;intron (NM_001351663	intron 5 of 17);intron (NM_001351663	intron 5 of 17);-57123;NR_037841;MACROD2-AS1;
chr17;77924834;77925619;-0.600638869;Intergenic;Intergenic;-41139;NR_028337;LINC01973;
chr11;131924099;131924671;-0.60068222;intron (NR_147849	intron 2 of 6);intron (NR_147849	intron 2 of 6);13567;NM_016522;NTM;
chr19;10898951;10899813;-0.600691862;intron (NM_001370089	intron 1 of 14);intron (NM_001370089	intron 1 of 14);26953;NM_001370089;CARM1;
chr10;593874;594546;-0.600759245;intron (NM_014974	intron 1 of 36);intron (NM_014974	intron 1 of 36);-34354;NR_147612;LOC101930421;
chr7;26343399;26344682;-0.600825951;intron (NM_001318199	intron 1 of 6);L1MB2|LINE|L1;-16844;NM_001199837;SNX10;
chrX;10536486;10538029;-0.60085034;intron (NM_033289	intron 2 of 9);intron (NM_033289	intron 2 of 9);30346;NM_001193279;MID1;
chr16;87836855;87840145;-0.60086732;intron (NM_003486	intron 6 of 9);AluJb|SINE|Alu;-3840;NR_106833;MIR6775;
chr1;26794351;26794912;-0.600873649;exon (NM_017837	exon 3 of 4);exon (NM_017837	exon 3 of 4);6443;NM_001202554;PIGV;
chr1;45519249;45520448;-0.600920922;intron (NM_001202431	intron 1 of 5);AluSp|SINE|Alu;2036;NM_181697;PRDX1;
chr8;139854092;139855556;-0.600932484;intron (NM_001160372	intron 21 of 22);intron (NM_001160372	intron 21 of 22);-151701;NM_001282534;KCNK9;
chr17;73089813;73090791;-0.600938908;intron (NM_139177	intron 1 of 9);intron (NM_139177	intron 1 of 9);2386;NM_001352691;SLC39A11;
chr12;50325663;50327303;-0.600942562;TTS (NM_001145475);TTS (NM_001145475);-42963;NM_016357;LIMA1;
chr4;140640370;140642394;-0.600991679;non-coding (NR_077215	exon 1 of 1);non-coding (NR_077215	exon 1 of 1);1698;NR_077215;TNRC18P1;
chr22;42360307;42361309;-0.601008543;Intergenic;AluSx1|SINE|Alu;8400;NR_120597;LINC01315;
chr5;39360651;39363778;-0.601146992;intron (NM_001737	intron 1 of 10);MLT1C|LTR|ERVL-MaLR;2281;NM_001737;C9;
chr16;71526997;71528488;-0.601174815;intron (NM_001166395	intron 1 of 1);AluSq2|SINE|Alu;1316;NM_001166395;CHST4;
chr6;43270379;43271404;-0.601254603;intron (NM_032538	intron 13 of 14);intron (NM_032538	intron 13 of 14);-27369;NM_006672;SLC22A7;
chr12;121795390;121799243;-0.601286603;intron (NR_152740	intron 3 of 3);CpG;-3628;NM_019034;RHOF;
chr1;19035708;19036628;-0.601324847;Intergenic;Intergenic;-79492;NM_001136265;IFFO2;
chr16;67884552;67885333;-0.601334109;promoter-TSS (NM_001348682);promoter-TSS (NM_001348682);57;NM_198443;NRN1L;
chr6;108763607;108764950;-0.601342068;intron (NR_033376	intron 3 of 4);intron (NR_033376	intron 3 of 4);12624;NR_033376;LINC00222;
chr3;184377409;184379782;-0.601344111;promoter-TSS (NM_000460);promoter-TSS (NM_000460);-387;NM_001177598;THPO;
chr1;230143757;230144698;-0.601384825;intron (NM_004481	intron 1 of 15);MER94|DNA|hAT-Blackjack;76989;NM_004481;GALNT2;
chr15;84601826;84602246;-0.601396456;intron (NM_181877	intron 1 of 2);AluSp|SINE|Alu;1027;NM_001007072;ZSCAN2;
chr9;37429591;37432085;-0.601437297;intron (NM_012203	intron 7 of 8);L2b|LINE|L2;8142;NM_012203;GRHPR;
chr6;33982016;33982636;-0.601439527;Intergenic;(CTCCCCA)n|Simple_repeat|Simple_repeat;17725;NR_031681;MIR1275;
chr12;68788451;68789787;-0.601496403;Intergenic;Intergenic;16375;NR_073494;LOC100130075;
chr16;87948743;87949696;-0.601557042;Intergenic;Intergenic;-2215;NM_001173540;BANP;
chr6;35360139;35361136;-0.601565205;intron (NM_001171819	intron 2 of 6);intron (NM_001171819	intron 2 of 6);18079;NM_177435;PPARD;
chr7;888093;888641;-0.601570445;intron (NM_015949	intron 4 of 8);intron (NM_015949	intron 4 of 8);11813;NM_015949;GET4;
chr2;127053669;127054416;-0.601646148;intron (NM_139344	intron 11 of 17);(GCA)n|Simple_repeat|Simple_repeat;28023;NM_001320634;BIN1;
chr19;18049192;18050076;-0.601663851;Intergenic;Intergenic;37300;NM_153701;IL12RB1;
chr6;167396389;167396993;-0.601699775;Intergenic;L1MC3|LINE|L1;-12181;NR_163194;TCP10;
chr17;1110317;1110593;-0.601710516;intron (NM_001322840	intron 2 of 22).2;MER102b|DNA|hAT-Charlie;-1353;NM_001092;ABR;
chr17;930000;930652;-0.601746551;intron (NM_022463	intron 1 of 7);AluSx1|SINE|Alu;20694;NR_135633;LOC101927727;
chr11;65101567;65102446;-0.601775539;intron (NR_073519	intron 2 of 9);intron (NR_073519	intron 2 of 9);5792;NM_013265;VPS51;
chr6;68951348;68951863;-0.601807426;intron (NM_001704	intron 6 of 31);intron (NM_001704	intron 6 of 31);316323;NM_001704;ADGRB3;
chr15;61069314;61070545;-0.601844503;intron (NM_134261	intron 1 of 10);intron (NM_134261	intron 1 of 10);159373;NM_134261;RORA;
chr10;93445610;93446200;-0.601855689;intron (NM_013451	intron 3 of 53);intron (NM_013451	intron 3 of 53);36429;NM_133337;MYOF;
chr16;83971251;83971940;-0.601857472;intron (NM_019065	intron 1 of 12);intron (NM_019065	intron 1 of 12);2947;NM_001329749;NECAB2;
chr1;11990429;11991455;-0.601919099;intron (NM_001127660	intron 2 of 17);intron (NM_001127660	intron 2 of 17);10761;NM_014874;MFN2;
chr22;36263126;36264080;-0.601945913;intron (NM_145343	intron 6 of 6);MER77B|LTR|ERVL;10470;NM_003661;APOL1;
chr14;21043183;21043517;-0.601971191;exon (NM_032572	exon 2 of 2);exon (NM_032572	exon 2 of 2);988;NM_032572;RNASE7;
chr18;74803306;74804026;-0.601988332;intron (NM_017757	intron 3 of 7);intron (NM_017757	intron 3 of 7);172703;NM_001146190;ZNF407;
chr1;8259535;8259885;-0.602010122;Intergenic;Intergenic;51038;NR_125998;LINC01714;
chr16;30446364;30447370;-0.602026549;promoter-TSS (NM_012248);promoter-TSS (NM_012248);-993;NM_012248;SEPHS2;
chr12;51952528;51953535;-0.602052982;promoter-TSS (NM_020327);promoter-TSS (NM_020327);-349;NM_020327;ACVR1B;
chr3;13197851;13198194;-0.60206844;Intergenic;Intergenic;-124593;NM_001134382;IQSEC1;
chr10;121542522;121543434;-0.602073598;intron (NR_073009	intron 3 of 16);intron (NR_073009	intron 3 of 16);-11664;NM_001320654;FGFR2;
chr16;30335977;30337665;-0.602075185;Intergenic;AluSx3|SINE|Alu;-1447;NR_002453;SMG1P5;
chr10;3107218;3108257;-0.602079047;intron (NM_001242339	intron 10 of 23);intron (NM_001242339	intron 10 of 23);3128;NM_001323073;PFKP;
chr20;48790745;48791936;-0.602139439;intron (NM_020820	intron 1 of 39);MIR|SINE|MIR;36659;NM_020820;PREX1;
chr5;134847217;134847677;-0.602155459;intron (NM_001135586	intron 1 of 1);AluSg|SINE|Alu;1479;NM_001135586;C5orf24;
chr17;82412317;82413228;-0.602181605;intron (NR_033265	intron 2 of 9);intron (NR_033265	intron 2 of 9);-5575;NM_001369488;HEXD;
chr9;94994470;94995422;-0.602211939;intron (NM_032823	intron 9 of 14);AluSx|SINE|Alu;-49392;NR_147613;LOC101928119;
chr16;78472933;78473660;-0.602265549;intron (NM_001291997	intron 7 of 7);AluSz|SINE|Alu;373642;NM_001291997;WWOX;
chr11;68126905;68128090;-0.602275837;Intergenic;AluSq|SINE|Alu;-6106;NM_212469;CHKA;
chr2;3305940;3306815;-0.602291988;intron (NM_001330530	intron 3 of 9);intron (NM_001330530	intron 3 of 9);71441;NM_003310;EIPR1;
chr17;81842831;81843471;-0.602320294;TTS (NM_000918);TTS (NM_000918);-8101;NM_001007533;PPP1R27;
chr2;120539903;120540992;-0.602344801;Intergenic;Intergenic;-74098;NR_027181;LINC01101;
chr3;13524334;13525466;-0.602393174;Intergenic;AluSz|SINE|Alu;-24225;NM_001998;FBLN2;
chr1;167817048;167817756;-0.602448235;intron (NM_018417	intron 31 of 32);MLT1A0|LTR|ERVL-MaLR;95420;NM_001146191;MPZL1;
chr11;65793022;65793791;-0.602511475;intron (NM_004561	intron 1 of 3);intron (NM_004561	intron 1 of 3);-2538;NR_108085;OVOL1-AS1;
chr20;57905515;57906193;-0.60251559;Intergenic;LTR37B|LTR|ERV1;-98050;NR_147083;LINC01742;
chr15;63882767;63883801;-0.602517018;Intergenic;AluSx|SINE|Alu;-12265;NR_029944;MIR422A;
chr16;29760672;29762016;-0.602528326;Intergenic;AluSx1|SINE|Alu;-15354;NM_175900;C16orf54;
chr6;116094012;116095236;-0.60256105;Intergenic;HERV9N-int|LTR|ERV1;-6229;NM_152729;NT5DC1;
chr19;45720516;45721330;-0.602574952;intron (NM_001329633	intron 1 of 1);AluSx1|SINE|Alu;2573;NM_001329634;FBXO46;
chr9;133738731;133740555;-0.602590573;intron (NM_007101	intron 1 of 20);intron (NM_007101	intron 1 of 20);312;NM_007101;SARDH;
chrX;1334802;1335204;-0.60261711;Intergenic;Intergenic;-1613;NM_001267713;IL3RA;
chr19;39111983;39112999;-0.602716596;TTS (NM_001004318);TTS (NM_001004318);-13295;NM_001014834;PAK4;
chr14;104788868;104790144;-0.602730194;intron (NM_001014431	intron 2 of 13);intron (NM_001014431	intron 2 of 13);4095;NM_005163;AKT1;
chr15;40420237;40421550;-0.60273959;3' UTR (NM_002225	exon 12 of 12);3' UTR (NM_002225	exon 12 of 12);15096;NR_148925;IVD;
chr17;80045533;80046233;-0.602743765;intron (NM_001330508	intron 3 of 10);MER65A|LTR|ERV1;9241;NM_001330508;CCDC40;
chr8;17254956;17256745;-0.602755517;intron (NM_001145152	intron 1 of 10);L1MA4|LINE|L1;8892;NM_001363173;VPS37A;
chr5;79031940;79032725;-0.602762995;intron (NM_013391	intron 9 of 15);intron (NM_013391	intron 9 of 15);37342;NR_104002;DMGDH;
chr1;204885348;204886189;-0.602807217;intron (NM_001160332	intron 1 of 27);MIR3|SINE|MIR;57114;NM_001005388;NFASC;
chr17;64128094;64128630;-0.602818818;intron (NM_001433	intron 1 of 21);intron (NM_001433	intron 1 of 21);1782;NM_001433;ERN1;
chr3;73002411;73003274;-0.602871064;intron (NM_001318025	intron 2 of 7);AluSc8|SINE|Alu;6031;NM_001318025;PPP4R2;
chr9;69153884;69155935;-0.602895609;intron (NM_001369870	intron 2 of 23);intron (NM_001369870	intron 2 of 23);-19146;NM_201629;TJP2;
chr21;42281043;42281949;-0.60290585;intron (NM_207627	intron 6 of 15);intron (NM_207627	intron 6 of 15);34100;NM_003226;TFF3;
chr3;57757594;57758697;-0.60292424;intron (NM_001304420	intron 1 of 21);intron (NM_001304420	intron 1 of 21);889;NM_001304420;SLMAP;
chr14;99943772;99944877;-0.602931293;Intergenic;Intergenic;-27098;NM_001330221;EVL;
chr14;104699060;104699393;-0.602955124;intron (NM_032714	intron 1 of 4);intron (NM_032714	intron 1 of 4);9608;NM_022489;INF2;
chr21;36544341;36545401;-0.602979064;intron (NM_001146077	intron 1 of 2);intron (NM_001146077	intron 1 of 2);-2087;NM_001146078;CLDN14;
chr12;121550691;121551412;-0.603000321;intron (NM_001005366	intron 4 of 22);MER58B|DNA|hAT-Charlie;29195;NM_001005366;KDM2B;
chr21;26163629;26164812;-0.603101688;intron (NM_001136131	intron 1 of 15);AluSg|SINE|Alu;6550;NM_000484;APP;
chr1;155124176;155126501;-0.603104542;Intergenic;Intergenic;-2538;NM_004428;EFNA1;
chr2;238062503;238064653;-0.603124496;intron (NM_016510	intron 1 of 11);L2a|LINE|L2;2577;NM_016510;SCLY;
chr11;69055221;69055712;-0.603137607;intron (NM_139075	intron 4 of 24);intron (NM_139075	intron 4 of 24);6534;NM_139075;TPCN2;
chr9;92615865;92617150;-0.603166695;3' UTR (NM_001012267	exon 8 of 8);3' UTR (NM_001012267	exon 8 of 8);-1543;NR_036505;LOC100128361;
chr3;194276932;194278078;-0.603185158;Intergenic;Intergenic;-27352;NR_125403;LINC02036;
chr7;75675747;75676574;-0.603208307;intron (NM_005338	intron 1 of 30);L1MB3|LINE|L1;62781;NM_005338;HIP1;
chr15;34584421;34584859;-0.60325017;Intergenic;Intergenic;-1070;NR_027410;GOLGA8B;
chr3;4724115;4724909;-0.603296624;intron (NM_001168272	intron 39 of 60);MamSINE1|SINE|tRNA-RTE;27078;NR_004428;EGOT;
chr3;123070529;123071331;-0.603305327;intron (NM_006810	intron 1 of 16);Charlie18a|DNA|hAT-Charlie;3905;NR_028444;PDIA5;
chr17;44247408;44248303;-0.603335046;TTS (NM_000342);TTS (NM_000342);20280;NM_000342;SLC4A1;
chr16;31477613;31478447;-0.603414131;TTS (NM_001164719);TTS (NM_001164719);4825;NM_015927;TGFB1I1;
chr16;12752951;12754409;-0.603417053;intron (NM_018340	intron 2 of 3);intron (NM_018340	intron 2 of 3);33359;NR_039869;MIR4718;
chr8;119672003;119673689;-0.603420218;intron (NM_001330600	intron 1 of 25);intron (NM_001330600	intron 1 of 25);544;NM_001330600;ENPP2;
chr6;167667808;167669049;-0.603445973;non-coding (NR_117091	exon 3 of 3);non-coding (NR_117091	exon 3 of 3);10795;NR_117091;LINC02538;
chr8;123204694;123205753;-0.603458652;intron (NM_001288587	intron 2 of 3);intron (NM_001288587	intron 2 of 3);-2480;NR_024479;FAM83A-AS1;
chr17;43465918;43466758;-0.603518671;Intergenic;Intergenic;-17527;NM_001322221;DHX8;
chr11;44865833;44866878;-0.603536534;intron (NM_130783	intron 3 of 9);MamGypLTR1b|LTR|Gypsy;83805;NM_001318384;TP53I11;
chr19;43503034;43503558;-0.603574192;intron (NM_198850	intron 2 of 15);(TC)n|Simple_repeat|Simple_repeat;1537;NM_198850;PHLDB3;
chr2;100875124;100876043;-0.603606793;intron (NM_002518	intron 1 of 20);intron (NM_002518	intron 1 of 20);55444;NM_002518;NPAS2;
chr1;180935327;180936055;-0.603618201;exon (NM_020950	exon 5 of 9);exon (NM_020950	exon 5 of 9);19196;NR_145481;KIAA1614-AS1;
chr6;111176621;111177740;-0.603636853;intron (NM_018593	intron 2 of 5);intron (NM_018593	intron 2 of 5);63346;NR_145796;SNORD166;
chr10;131748833;131749347;-0.603709148;Intergenic;Intergenic;41109;NR_038365;LINC01164;
chr4;88757576;88759847;-0.603722044;intron (NM_001015045	intron 8 of 17);intron (NM_001015045	intron 8 of 17);48922;NR_002806;FAM13A-AS1;
chr10;97327694;97328534;-0.603727261;Intergenic;Intergenic;6615;NM_012083;FRAT2;
chr1;47253857;47254137;-0.603731692;intron (NM_001282938	intron 18 of 18);AluSx1|SINE|Alu;-21662;NM_001290403;TAL1;
chr4;169070339;169071456;-0.603757586;Intergenic;MER57B2|LTR|ERV1;-60642;NM_032783;CBR4;
chr6;2514619;2516059;-0.603764068;Intergenic;Intergenic;-119161;NR_149118;LINC02521;
chr2;174561228;174562408;-0.603780044;3' UTR (NM_003387	exon 8 of 8);3' UTR (NM_003387	exon 8 of 8);-3746;NR_104088;RNU6-8;
chr19;10977012;10977448;-0.603811565;intron (NM_003072	intron 1 of 34);intron (NM_003072	intron 1 of 34);-6922;NM_001128846;SMARCA4;
chr1;67536977;67538020;-0.603819314;Intergenic;MamRep605|LTR?|LTR?;-107096;NM_001018068;SERBP1;
chr22;38187401;38187986;-0.603862089;Intergenic;MER58A|DNA|hAT-Charlie;-5863;NM_001349865;PLA2G6;
chr19;8167029;8168365;-0.603864309;Intergenic;AluJr|SINE|Alu;-18105;NM_032447;FBN3;
chr4;165131751;165132219;-0.603867737;Intergenic;Intergenic;-19125;NM_001100389;TMEM192;
chr8;48818061;48819916;-0.603988559;Intergenic;Intergenic;-83677;NR_157026;EFCAB1;
chr10;46002376;46003223;-0.604027894;intron (NR_073029	intron 7 of 7);intron (NR_073029	intron 7 of 7);16738;NM_001145262;NCOA4;
chr13;113327336;113327748;-0.604043706;intron (NM_024719	intron 5 of 7);intron (NM_024719	intron 5 of 7);-24131;NR_046541;GRTP1-AS1;
chr2;218782660;218784135;-0.604052699;intron (NM_000784	intron 1 of 8);intron (NM_000784	intron 1 of 8);1250;NM_000784;CYP27A1;
chr17;1761601;1764576;-0.604071367;intron (NM_001329903	intron 1 of 7);intron (NM_001329903	intron 1 of 7);284;NM_001329903;SERPINF1;
chr11;94511769;94512143;-0.60414758;promoter-TSS (NM_001190462);promoter-TSS (NM_001190462);-505;NM_001190462;C11orf97;
chr11;122365619;122366593;-0.604166089;intron (NR_137179	intron 1 of 4);intron (NR_137179	intron 1 of 4);1882;NR_137192;MIR100HG;
chr2;241549518;241550998;-0.604169562;intron (NR_033346	intron 1 of 1);intron (NR_033346	intron 1 of 1);-8487;NM_032515;BOK;
chr15;89689731;89690118;-0.604191523;promoter-TSS (NM_020212);promoter-TSS (NM_020212);830;NM_003847;PEX11A;
chr17;59348634;59349168;-0.604205381;intron (NM_001005404	intron 1 of 4);intron (NM_001005404	intron 1 of 4);-17182;NR_039882;MIR4729;
chr5;16539202;16540424;-0.604228565;intron (NM_001034850	intron 3 of 8);intron (NM_001034850	intron 3 of 8);-30815;NM_019000;RETREG1;
chr11;47234256;47235283;-0.60424438;exon (NM_000107	exon 6 of 10);exon (NM_000107	exon 6 of 10);-13531;NM_001251934;NR1H3;
chr15;64797826;64798574;-0.604283499;Intergenic;AluSx4|SINE|Alu;-22611;NR_138350;RBPMS2;
chr6;158674322;158675310;-0.604295146;intron (NM_001242394	intron 5 of 17);intron (NM_001242394	intron 5 of 17);11413;NM_001318745;SYTL3;
chr21;44477894;44478968;-0.604318808;Intergenic;Intergenic;-7140;NR_155204;LINC02575;
chr3;52794271;52795238;-0.604319501;promoter-TSS (NM_002217);promoter-TSS (NM_002217);-14;NM_002217;ITIH3;
chr17;61489124;61489879;-0.604452095;Intergenic;L2|LINE|L2;33013;NM_018488;TBX4;
chr13;100090163;100090916;-0.604466459;intron (NM_001352608	intron 1 of 21);L2b|LINE|L2;1446;NM_001352606;PCCA;
chr17;82482992;82483895;-0.604469772;intron (NM_031968	intron 8 of 11);intron (NM_031968	intron 8 of 11);24702;NM_001083608;NARF;
chr3;172749251;172750009;-0.604475746;Intergenic;Intergenic;-1055;NM_001258316;ECT2;
chr7;101961195;101961819;-0.604497371;intron (NM_001202544	intron 2 of 21);intron (NM_001202544	intron 2 of 21);143881;NM_181552;CUX1;
chr15;58864480;58864863;-0.604507723;Intergenic;Intergenic;69008;NM_024755;SLTM;
chr5;143432239;143433009;-0.604541579;intron (NM_001018075	intron 1 of 8);intron (NM_001018075	intron 1 of 8);2185;NM_001364183;NR3C1;
chr3;45546357;45547925;-0.604544324;intron (NM_001368263	intron 20 of 20);intron (NM_001368263	intron 20 of 20);-37596;NR_048543;LARS2-AS1;
chr8;143587609;143588437;-0.604567158;intron (NM_001960	intron 1 of 7).2;intron (NM_001960	intron 1 of 7).2;9390;NM_001130057;EEF1D;
chr11;16804338;16805095;-0.604609855;intron (NM_001329630	intron 13 of 26);intron (NM_001329630	intron 13 of 26);66069;NM_014267;C11orf58;
chr6;164749175;164749989;-0.604662163;Intergenic;OldhAT1|DNA|hAT-Ac;72481;NR_131926;MEAT6;
chr19;3386795;3388919;-0.604684035;intron (NM_001245002	intron 2 of 10);intron (NM_001245002	intron 2 of 10);21274;NM_001245004;NFIC;
chr12;209981;211300;-0.604721773;intron (NM_003044	intron 2 of 16);intron (NM_003044	intron 2 of 16);3062;NM_003044;SLC6A12;
chr22;40042723;40043839;-0.604743617;non-coding (NR_163486	exon 1 of 1);non-coding (NR_163486	exon 1 of 1);1249;NR_163486;LOC114841040;
chr19;38700846;38702018;-0.604771315;intron (NM_001322033	intron 3 of 20).2;intron (NM_001322033	intron 3 of 20).2;43042;NM_144691;CAPN12;
chr12;18753496;18754513;-0.604779993;Intergenic;LTR1D|LTR|ERV1;15885;NM_033328;CAPZA3;
chr4;1746990;1747588;-0.604787098;Intergenic;Intergenic;25768;NM_006342;TACC3;
chr6;157539641;157540725;-0.604806039;intron (NM_024630	intron 1 of 8);intron (NM_024630	intron 1 of 8);11051;NR_037463;MIR3692;
chr12;111166427;111167325;-0.60481545;intron (NM_001370598	intron 1 of 21);intron (NM_001370598	intron 1 of 21);66872;NM_001370598;CUX2;
chr4;172046867;172048017;-0.604828265;intron (NM_001034845	intron 2 of 12);intron (NM_001034845	intron 2 of 12);-233835;NR_134656;LOC441052;
chr17;79986563;79989057;-0.604902695;intron (NM_019020	intron 3 of 11);intron (NM_019020	intron 3 of 11);-36957;NM_001271846;TBC1D16;
chr1;54371497;54372151;-0.605005371;intron (NM_001009955	intron 4 of 16);intron (NM_001009955	intron 4 of 16);34570;NM_001009955;SSBP3;
chr8;18665718;18667119;-0.605055578;intron (NM_015310	intron 9 of 15);Tigger1|DNA|TcMar-Tigger;142449;NM_206909;PSD3;
chr6;162057651;162059202;-0.605061282;intron (NM_004562	intron 4 of 11);intron (NM_004562	intron 4 of 11);587449;NR_134594;LOC105378098;
chr10;14942281;14943326;-0.605110588;intron (NM_001033858	intron 4 of 15);LTR52|LTR|ERVL;11293;NM_001033857;DCLRE1C;
chr1;10590178;10590535;-0.605121921;intron (NM_004565	intron 3 of 8);intron (NM_004565	intron 3 of 8);115406;NM_004565;PEX14;
chr15;101438220;101440399;-0.605127133;intron (NM_138325	intron 2 of 13);L2|LINE|L2;50398;NM_002570;PCSK6;
chr19;4827525;4830236;-0.605211323;intron (NM_182919	intron 1 of 1);AluSc|SINE|Alu;2862;NM_182919;TICAM1;
chr17;28429007;28430677;-0.605235205;Intergenic;AluSc|SINE|Alu;-23630;NM_001242366;SLC46A1;
chr12;109574468;109574910;-0.605248706;intron (NM_001114185	intron 1 of 10);intron (NM_001114185	intron 1 of 10);895;NM_001114185;MVK;
chr11;64164673;64165348;-0.605270855;intron (NM_014067	intron 1 of 10);intron (NM_014067	intron 1 of 10);1103;NM_014067;MACROD1;
chr2;238439063;238440426;-0.605282438;intron (NM_001040445	intron 3 of 4);L1MC4|LINE|L1;12817;NM_001040445;ASB1;
chr22;25182488;25184255;-0.605435121;intron (NM_001145206	intron 8 of 10);intron (NM_001145206	intron 8 of 10);-16487;NM_004076;CRYBB3;
chr8;28364223;28366485;-0.605492967;intron (NM_018660	intron 1 of 9);intron (NM_018660	intron 1 of 9);21106;NM_018660;ZNF395;
chr4;107990811;107991947;-0.605500201;intron (NM_005327	intron 1 of 7);intron (NM_005327	intron 1 of 7);1490;NM_005327;HADH;
chr3;100076150;100077255;-0.605544713;intron (NM_001042459	intron 1 of 4);intron (NM_001042459	intron 1 of 4);37811;NM_182909;FILIP1L;
chr1;234715704;234717848;-0.605583712;Intergenic;Intergenic;-7266;NR_038856;LINC01132;
chr13;109394739;109395257;-0.60560921;Intergenic;L2a|LINE|L2;-5698;NR_126361;LINC00399;
chr17;40342952;40344273;-0.605612441;promoter-TSS (NR_110861);promoter-TSS (NR_110861);-476;NR_110861;RARA-AS1;
chr9;129442533;129443430;-0.605624035;Intergenic;MLT1C-int|LTR|ERVL-MaLR;-45679;NR_038955;LINC00963;
chr1;145691702;145692625;-0.605641119;intron (NM_002614	intron 1 of 9);intron (NM_002614	intron 1 of 9);15205;NM_001201325;PDZK1;
chr2;201089227;201090585;-0.605682127;Intergenic;Charlie7|DNA|hAT-Charlie;17905;NM_001257102;NDUFB3;
chr9;117491034;117492310;-0.605730032;Intergenic;MER58A|DNA|hAT-Charlie;-76615;NM_001365068;ASTN2;
chr7;45691162;45692687;-0.605758808;intron (NM_021116	intron 14 of 19);intron (NM_021116	intron 14 of 19);77094;NR_024271;SEPTIN7P2;
chr10;119119848;119121110;-0.605790469;intron (NM_207009	intron 5 of 8);intron (NM_207009	intron 5 of 8);16366;NR_130122;DENND10;
chr12;110591615;110592997;-0.605812109;Intergenic;AluSz|SINE|Alu;-8988;NR_138550;PPTC7;
chr9;122225089;122227981;-0.605825177;intron (NM_199160	intron 3 of 8);CpG-28729;1006;NM_001348190;LHX6;
chr12;132449975;132450800;-0.605827234;Intergenic;Intergenic;-39764;NM_001367871;FBRSL1;
chr4;174400994;174402190;-0.605829619;Intergenic;LTR5_Hs|LTR|ERVK;-22203;NR_036236;MIR4276;
chr5;34005613;34007310;-0.605859175;intron (NR_037951	intron 6 of 8);intron (NR_037951	intron 6 of 8);1589;NM_203382;AMACR;
chr15;38073366;38073963;-0.605879333;promoter-TSS (NR_147201);promoter-TSS (NR_147201);-674;NR_147201;LINC01852;
chr19;45880882;45883037;-0.605933696;Intergenic;Intergenic;4182;NM_015649;IRF2BP1;
chr2;96831708;96833873;-0.605937183;3' UTR (NM_017623	exon 8 of 8);3' UTR (NM_017623	exon 8 of 8);11231;NM_144994;ANKRD23;
chr7;28034963;28035292;-0.60595406;intron (NM_175061	intron 1 of 4);AluSx1|SINE|Alu;-145330;NR_034097;JAZF1-AS1;
chr3;107810013;107810906;-0.605964087;3' UTR (NM_001142568	exon 18 of 18);3' UTR (NM_001142568	exon 18 of 18);67609;NR_015414;LINC00635;
chr7;65961608;65962313;-0.60605702;intron (NR_120531	intron 10 of 10);AluSx4|SINE|Alu;20253;NM_001284290;GUSB;
chr12;123149513;123150190;-0.606087189;Intergenic;Intergenic;-39362;NM_001300801;PITPNM2;
chr1;116493348;116496583;-0.606124866;Intergenic;Intergenic;-16139;NR_125973;LINC01762;
chr5;81354303;81356290;-0.60613852;intron (NM_130767	intron 5 of 14);intron (NM_130767	intron 5 of 14);38838;NM_130767;ACOT12;
chr5;175913967;175914567;-0.606170725;Intergenic;L2b|LINE|L2;42689;NM_001008220;CPLX2;
chr19;16516078;16517033;-0.606170842;intron (NM_001288834	intron 6 of 7);L1MC5|LINE|L1;20161;NM_001288834;C19orf44;
chr8;141787430;141787864;-0.606275207;Intergenic;Intergenic;-1334;NR_031636;MIR1302-7;
chr3;126523002;126523838;-0.60633049;promoter-TSS (NM_152889);promoter-TSS (NM_152889);-735;NM_152889;CHST13;
chr10;70054217;70054807;-0.606385075;intron (NM_018649	intron 1 of 8);intron (NM_018649	intron 1 of 8);1666;NM_018649;H2AFY2;
chr11;114257203;114258082;-0.606405388;TTS (NM_001354752);TTS (NM_001354752);-38171;NM_006169;NNMT;
chr4;109727930;109729121;-0.606444821;intron (NM_030821	intron 1 of 3);intron (NM_030821	intron 1 of 3);1545;NM_030821;PLA2G12A;
chr14;80468704;80469460;-0.606533109;Intergenic;HERVK22-int|LTR|ERVK;-238025;NM_000793;DIO2;
chr10;6255218;6256443;-0.606537829;Intergenic;Intergenic;52898;NM_001323017;PFKFB3;
chr9;134330920;134334393;-0.606586624;intron (NM_002957	intron 1 of 9);intron (NM_002957	intron 1 of 9);6201;NM_002957;RXRA;
chr12;122023782;122024562;-0.606591639;intron (NM_001024808	intron 1 of 5);intron (NM_001024808	intron 1 of 5);2288;NM_001024808;BCL7A;
chr11;47572990;47573650;-0.606634741;exon (NM_001318716	exon 4 of 4);exon (NM_001318716	exon 4 of 4);5451;NM_001318725;KBTBD4;
chr4;185397195;185397654;-0.606712066;intron (NM_181726	intron 2 of 4);MER33|DNA|hAT-Charlie;583;NM_181726;ANKRD37;
chr1;45503679;45504774;-0.606727872;intron (NM_015506	intron 1 of 3);AluSq|SINE|Alu;3926;NM_015506;MMACHC;
chr2;15040495;15041718;-0.606767482;Intergenic;Intergenic;408389;NM_001369364;LRATD1;
chr4;139693144;139693556;-0.606872007;intron (NM_001204368	intron 2 of 3);AluYc|SINE|Alu;27531;NM_002413;MGST2;
chr18;49837340;49838283;-0.606903995;intron (NM_001080467	intron 36 of 39);intron (NM_001080467	intron 36 of 39);23788;NR_117096;SNHG22;
chr2;45992814;45994266;-0.60692618;intron (NM_005400	intron 6 of 14);intron (NM_005400	intron 6 of 14);-303867;NM_001430;EPAS1;
chr7;140701580;140702005;-0.606936012;intron (NM_004546	intron 1 of 3);AluSx|SINE|Alu;-4715;NR_024454;NDUFB2-AS1;
chr1;67513497;67514941;-0.606947532;Intergenic;MER11A|LTR|ERVK;-83817;NM_001018068;SERBP1;
chr16;1134211;1135829;-0.606988271;Intergenic;Intergenic;-18086;NM_021098;CACNA1H;
chr15;82950916;82951946;-0.606999597;intron (NM_004839	intron 1 of 8);intron (NM_004839	intron 1 of 8);1289;NM_004839;HOMER2;
chr21;36917316;36919578;-0.607047593;intron (NM_001352515	intron 5 of 10);intron (NM_001352515	intron 5 of 10);43911;NM_001352518;HLCS;
chr2;127193526;127195323;-0.607054797;intron (NM_001001665	intron 5 of 7);intron (NM_001001665	intron 5 of 7);11343;NM_001001665;CYP27C1;
chr11;45848440;45851483;-0.607055225;intron (NM_021117	intron 1 of 11);MER5B|DNA|hAT-Charlie;2486;NM_021117;CRY2;
chr16;15398611;15399826;-0.607060603;intron (NM_173803	intron 1 of 2);intron (NM_173803	intron 1 of 2);3464;NM_001128423;MPV17L;
chr22;41308139;41308826;-0.607073206;intron (NM_017590	intron 1 of 22);MIRc|SINE|MIR;-6113;NM_001317930;RANGAP1;
chr9;122030900;122032244;-0.607096006;intron (NM_194252	intron 3 of 3);intron (NM_194252	intron 3 of 3);62034;NM_001139442;TTLL11;
chr2;44074973;44075794;-0.607134823;Intergenic;MIR|SINE|MIR;-79394;NM_133259;LRPPRC;
chr8;26647492;26648744;-0.607168375;intron (NM_001244604	intron 11 of 13);intron (NM_001244604	intron 11 of 13);69713;NM_001244604;DPYSL2;
chr18;11323219;11324197;-0.607179207;Intergenic;Intergenic;-130770;NR_146901;LINC01928;
chr13;113219241;113220844;-0.607213893;intron (NM_001354942	intron 3 of 19);MIR3|SINE|MIR;10429;NM_001354942;CUL4A;
chr20;31861917;31862257;-0.607245702;intron (NM_001012644	intron 6 of 6);intron (NM_001012644	intron 6 of 6);8144;NM_177991;DUSP15;
chr4;85827462;85828882;-0.607251746;intron (NM_001287805	intron 1 of 7);intron (NM_001287805	intron 1 of 7);235;NM_001287805;ARHGAP24;
chr14;61279074;61280136;-0.607290702;3' UTR (NM_001017970	exon 1 of 1);3' UTR (NM_001017970	exon 1 of 1);1733;NM_001017970;TMEM30B;
chr22;50296153;50299435;-0.607349721;intron (NM_012401	intron 1 of 36);MIR|SINE|MIR;9852;NM_012401;PLXNB2;
chr16;57862742;57863783;-0.607421401;Intergenic;L2a|LINE|L2;52625;NM_001278081;LOC388282;
chr9;129869770;129870063;-0.607425158;TTS (NR_106914);TTS (NR_106914);311;NR_106914;MIR6855;
chr16;4888342;4888970;-0.60744092;intron (NM_002705	intron 19 of 21);L1ME4c|LINE|L1;40276;NM_001288656;UBN1;
chr14;75579056;75579905;-0.607502131;non-coding (NR_110552	exon 1 of 3);non-coding (NR_110552	exon 1 of 3);108;NR_110552;LOC102724153;
chr10;7704627;7709141;-0.607566719;intron (NM_002216	intron 2 of 20);intron (NM_002216	intron 2 of 20);3568;NM_002216;ITIH2;
chr14;23935965;23937299;-0.607576925;Intergenic;MamRTE1|LINE|RTE-BovB;-17138;NM_001282990;DHRS4;
chr20;63357392;63358638;-0.607614045;intron (NR_046317	intron 2 of 5);intron (NR_046317	intron 2 of 5);-1973;NR_110634;LOC100130587;
chr20;25011253;25012426;-0.607618594;intron (NM_032501	intron 12 of 13);intron (NM_032501	intron 12 of 13);-19088;NM_020531;APMAP;
chr1;21271210;21272050;-0.607634607;intron (NM_001113347	intron 2 of 16);intron (NM_001113347	intron 2 of 16);7985;NM_001113347;ECE1;
chr16;84933716;84934412;-0.607669377;Intergenic;Intergenic;77471;NM_017740;ZDHHC7;
chr17;1650122;1651323;-0.607682583;promoter-TSS (NM_031430);promoter-TSS (NM_031430);-856;NM_031430;RILP;
chr9;34650919;34652041;-0.607685349;promoter-TSS (NM_001142784);promoter-TSS (NM_001142784);-705;NM_001142784;IL11RA;
chr8;6511588;6512671;-0.607695033;intron (NM_001147	intron 7 of 8);intron (NM_001147	intron 7 of 8);51116;NM_001118887;ANGPT2;
chr15;89124640;89125233;-0.607712689;intron (NM_007011	intron 7 of 14);AluSq2|SINE|Alu;36480;NM_152924;ABHD2;
chr10;121994898;121995900;-0.607767789;intron (NM_206862	intron 1 of 22);intron (NM_206862	intron 1 of 22);6236;NM_206861;TACC2;
chr1;14787634;14787988;-0.607770797;intron (NM_201628	intron 1 of 14);intron (NM_201628	intron 1 of 14);-136318;NM_001370229;KAZN;
chr17;47945444;47946003;-0.607819378;intron (NM_018129	intron 4 of 6);intron (NM_018129	intron 4 of 6);4152;NM_018129;PNPO;
chr22;37684627;37685351;-0.607902451;Intergenic;Intergenic;-1354;NM_024313;NOL12;
chr3;109361294;109363623;-0.60790256;Intergenic;Intergenic;-24886;NM_001348929;DPPA4;
chr6;15948924;15949785;-0.607983473;Intergenic;Intergenic;-179732;NM_013262;MYLIP;
chr2;31557845;31559458;-0.608015082;intron (NM_000348	intron 1 of 4);MLT1C|LTR|ERVL-MaLR;22287;NM_000348;SRD5A2;
chr13;45447140;45448106;-0.608067644;Intergenic;Intergenic;-17316;NM_031431;COG3;
chr8;124619002;124620094;-0.608088483;intron (NM_001282971	intron 3 of 14);L2c|LINE|L2;80425;NM_005005;NDUFB9;
chr9;120384018;120385060;-0.608098012;Intergenic;Intergenic;-139489;NR_029604;MIR147A;
chr15;70368822;70369639;-0.608111354;Intergenic;L1PA6|LINE|L1;136698;NR_146562;LINC02205;
chr3;67646886;67649112;-0.608114548;intron (NM_001177599	intron 1 of 10);intron (NM_001177599	intron 1 of 10);6615;NM_003848;SUCLG2;
chr2;120480843;120482469;-0.608178458;Intergenic;L2a|LINE|L2;-15307;NR_027181;LINC01101;
chr8;80307725;80308488;-0.608185138;Intergenic;Intergenic;66717;NR_049894;MIR5708;
chr16;57372068;57374748;-0.608227646;intron (NM_001304392	intron 1 of 1);intron (NM_001304392	intron 1 of 1);918;NM_002996;CX3CL1;
chr5;69452123;69456130;-0.608234525;Intergenic;AluY|SINE|Alu;31486;NR_134279;LOC101928924;
chr2;120313599;120314114;-0.608241741;Intergenic;Intergenic;-32280;NM_002193;INHBB;
chr9;134437860;134438423;-0.608251008;3' UTR (NM_001291920	exon 10 of 10);3' UTR (NM_001291920	exon 10 of 10);31581;NM_001291921;RXRA;
chr20;50415036;50416359;-0.608282405;Intergenic;Intergenic;-94355;NR_109950;LINC01271;
chr13;49111259;49112018;-0.60832603;intron (NM_014923	intron 1 of 23);AluSx|SINE|Alu;1321;NM_014923;FNDC3A;
chr10;102831388;102832040;-0.608347859;intron (NM_000102	intron 6 of 7);intron (NM_000102	intron 6 of 7);5699;NM_000102;CYP17A1;
chr8;124719618;124720324;-0.608443875;intron (NM_001282971	intron 1 of 14);MIRb|SINE|MIR;8502;NM_001363298;MTSS1;
chr22;50182678;50183372;-0.608471467;Intergenic;Intergenic;-2888;NM_001320484;TRABD;
chr19;45639760;45640303;-0.608494857;promoter-TSS (NM_012155);promoter-TSS (NM_012155);-634;NM_001352051;EML2;
chr19;11361186;11361841;-0.60853101;intron (NM_001170635	intron 6 of 9);CpG;6081;NM_022737;PLPPR2;
chr3;58150119;58151189;-0.608536043;intron (NM_001164318	intron 38 of 45);Charlie26a|DNA|hAT-Charlie;19981;NR_135534;FLNB-AS1;
chr19;3379626;3380517;-0.608550057;intron (NM_001245002	intron 1 of 10);AluY|SINE|Alu;13488;NM_001245004;NFIC;
chr9;127972318;127974719;-0.608594346;intron (NM_001035254	intron 1 of 10);(CAGG)n|Simple_repeat|Simple_repeat;7471;NM_001035254;FAM102A;
chr17;45942008;45943028;-0.608621625;intron (NM_001123067	intron 1 of 10).3;intron (NM_001123067	intron 1 of 10).3;46735;NR_024560;MAPT-IT1;
chr16;58726208;58727273;-0.60862406;intron (NM_001286220	intron 1 of 8);AluSz|SINE|Alu;7576;NM_001286220;GOT2;
chr5;1470276;1471380;-0.60867454;exon (NM_024830	exon 12 of 14);exon (NM_024830	exon 12 of 14);-25388;NM_001044;SLC6A3;
chr3;126524941;126525815;-0.608689429;intron (NM_152889	intron 1 of 2);intron (NM_152889	intron 1 of 2);1223;NM_152889;CHST13;
chr12;117188828;117189546;-0.608755573;intron (NM_015002	intron 2 of 11);intron (NM_015002	intron 2 of 11);1283;NM_033624;FBXO21;
chr14;71336149;71337494;-0.608812135;intron (NM_001354285	intron 2 of 24);intron (NM_001354285	intron 2 of 24);16345;NM_001354289;SIPA1L1;
chr16;89364680;89365312;-0.608842354;intron (NR_045839	intron 2 of 9);intron (NR_045839	intron 2 of 9);43863;NM_001242885;LOC100287036;
chr10;5648071;5649008;-0.608913455;intron (NR_037164	intron 4 of 6);intron (NR_037164	intron 4 of 6);18056;NR_037164;ASB13;
chr1;55052568;55054181;-0.608916786;intron (NM_174936	intron 5 of 11);intron (NM_174936	intron 5 of 11);13152;NR_110451;PCSK9;
chr6;13405867;13406542;-0.608952875;intron (NM_018988	intron 1 of 1);intron (NM_018988	intron 1 of 1);1933;NM_001242630;GFOD1;
chr21;14058044;14058466;-0.60898193;Intergenic;G-rich|Low_complexity|Low_complexity;-77811;NR_027270;ANKRD20A11P;
chr7;37942634;37943809;-0.608999241;intron (NM_001242948	intron 1 of 2);intron (NM_001242948	intron 1 of 2);21902;NM_001242948;EPDR1;
chr8;144182017;144183209;-0.609021655;intron (NM_001099281	intron 6 of 11);HAL1|LINE|L1;33968;NM_001288814;MROH1;
chr11;93566817;93567815;-0.609027686;Intergenic;Intergenic;-23925;NM_020179;SMCO4;
chr17;1087252;1088370;-0.609045226;intron (NM_001322840	intron 4 of 22).2;intron (NM_001322840	intron 4 of 22).2;-8818;NM_001282149;ABR;
chr7;6480307;6482877;-0.609045234;intron (NM_001100603	intron 1 of 3);FRAM|SINE|Alu;2560;NM_001100603;KDELR2;
chr13;45433376;45435893;-0.609128489;Intergenic;Intergenic;-16179;NM_001286806;SLC25A30;
chr1;41514250;41515325;-0.609176544;intron (NM_024503	intron 7 of 8);intron (NM_024503	intron 7 of 8);-30104;NM_001956;EDN2;
chr2;48249605;48251318;-0.60923525;Intergenic;L1MB3|LINE|L1;-64221;NM_002158;FOXN2;
chr1;240280653;240281141;-0.609237428;intron (NM_020066	intron 7 of 17);intron (NM_020066	intron 7 of 17);189014;NM_020066;FMN2;
chrX;49019625;49020438;-0.609275748;Intergenic;AluJb|SINE|Alu;-17767;NM_020137;GRIPAP1;
chr2;196928034;196928505;-0.60928544;Intergenic;Intergenic;-1562;NM_024989;PGAP1;
chr17;182289;182712;-0.609290585;promoter-TSS (NM_003585);promoter-TSS (NM_003585);-850;NM_003585;DOC2B;
chr1;19130296;19131053;-0.609297164;intron (NM_020765	intron 60 of 105);intron (NM_020765	intron 60 of 105);79592;NM_020765;UBR4;
chr1;196821818;196823078;-0.609400322;intron (NM_002113	intron 1 of 5);Tigger3b|DNA|TcMar-Tigger;2717;NM_002113;CFHR1;
chr7;101386339;101386907;-0.609403421;intron (NM_133457	intron 1 of 12);intron (NM_133457	intron 1 of 12);23748;NM_001278563;COL26A1;
chr15;80584186;80585141;-0.609405908;intron (NM_014862	intron 17 of 18);intron (NM_014862	intron 17 of 18);3560;NR_049837;MIR5572;
chr15;93321416;93322472;-0.60941663;Intergenic;Intergenic;115878;NM_001365393;LOC105370980;
chr2;43161377;43163511;-0.609430775;Intergenic;Intergenic;-59999;NR_151714;LINC02580;
chr1;8879795;8880836;-0.609448411;TTS (NR_038351);TTS (NR_038351);1480;NR_038351;ENO1-AS1;
chr10;91631885;91632717;-0.60950747;intron (NM_005398	intron 1 of 1);intron (NM_005398	intron 1 of 1);770;NM_005398;PPP1R3C;
chr22;36350757;36353737;-0.609507689;intron (NM_002473	intron 1 of 40);intron (NM_002473	intron 1 of 40);35820;NM_002473;MYH9;
chr20;32288974;32290641;-0.609535607;intron (NM_004798	intron 1 of 8);MER113|DNA|hAT-Charlie;12156;NM_004798;KIF3B;
chr17;77421451;77421934;-0.609558034;intron (NM_001293696	intron 1 of 9);intron (NM_001293696	intron 1 of 9);16615;NM_001293696;SEPTIN9;
chr8;47658096;47659496;-0.609625397;promoter-TSS (NM_001352960);promoter-TSS (NM_001352960);-868;NM_001352960;SPIDR;
chr3;126372543;126373603;-0.609663373;Intergenic;Intergenic;-15665;NM_014079;KLF15;
chr17;68584793;68585922;-0.609681176;intron (NM_017565	intron 1 of 10);intron (NM_017565	intron 1 of 10);16010;NM_001243746;FAM20A;
chr21;31887583;31888306;-0.609704801;intron (NM_014586	intron 1 of 10);intron (NM_014586	intron 1 of 10);14924;NM_014586;HUNK;
chr19;8021728;8022885;-0.609718014;Intergenic;Intergenic;-16665;NM_001419;ELAVL1;
chr7;66076578;66077788;-0.609741806;intron (NM_000048	intron 2 of 16);AluJo|SINE|Alu;1364;NM_001024946;ASL;
chr2;121282718;121283644;-0.609776169;intron (NM_014553	intron 1 of 14);intron (NM_014553	intron 1 of 14);2021;NM_014553;TFCP2L1;
chr16;54459193;54459987;-0.609799434;Intergenic;(T)n|Simple_repeat|Simple_repeat;-88891;NR_134923;LINC02140;
chr14;92939799;92940130;-0.609843639;3' UTR (NM_001363707	exon 9 of 9);3' UTR (NM_001363707	exon 9 of 9);16814;NM_001301690;CHGA;
chr19;13082468;13083387;-0.609877288;intron (NM_001365982	intron 7 of 8);intron (NM_001365982	intron 7 of 8);19931;NM_005583;LYL1;
chr15;99257173;99257950;-0.60987901;promoter-TSS (NR_073383);promoter-TSS (NR_073383);36;NR_073383;HSP90B2P;
chr2;67880075;67880608;-0.609923048;Intergenic;Intergenic;-54779;NR_110271;LINC01812;
chr17;2398487;2398779;-0.609940163;intron (NM_020310	intron 1 of 5);intron (NM_020310	intron 1 of 5);2427;NM_020310;MNT;
chr14;69933599;69934433;-0.609954844;intron (NM_001034852	intron 1 of 11);MIRb|SINE|MIR;-44117;NR_145786;SNORD169;
chr2;28333561;28334987;-0.609963817;intron (NM_001329114	intron 13 of 13);intron (NM_001329114	intron 13 of 13);-23815;NR_038319;LOC100505716;
chr1;8994155;8994809;-0.609972736;Intergenic;Intergenic;31863;NM_207420;SLC2A7;
chr1;23728097;23728657;-0.609987571;Intergenic;AluSx1|SINE|Alu;-14989;NM_003198;ELOA;
chr1;155300099;155301632;-0.610024908;promoter-TSS (NM_181871).2;promoter-TSS (NM_181871).2;87;NM_181871;PKLR;
chr7;91294319;91295262;-0.610061713;Intergenic;Intergenic;30357;NM_003505;FZD1;
chr2;6202506;6203600;-0.610075091;Intergenic;Intergenic;172369;NR_110251;LINC01247;
chr1;44812745;44813479;-0.610162146;intron (NM_001136537	intron 5 of 7);CpG;4630;NM_001136537;BTBD19;
chr16;71574154;71574576;-0.610168918;intron (NM_000353	intron 3 of 11);AluSp|SINE|Alu;2727;NM_000353;TAT;
chr18;77086975;77087807;-0.610184026;intron (NM_001025100	intron 2 of 3);CpG;45392;NM_001025101;MBP;
chr12;15863346;15863618;-0.610212703;Intergenic;LTR22B1|LTR|ERVK;-18905;NM_007178;STRAP;
chr19;14554122;14555029;-0.61027431;intron (NM_001321170	intron 2 of 13);intron (NM_001321170	intron 2 of 13);17491;NM_004146;NDUFB7;
chr11;1039631;1042711;-0.6103243;Intergenic;Intergenic;-4453;NM_005961;MUC6;
chr14;64649131;64649952;-0.610342332;Intergenic;MLT1C|LTR|ERVL-MaLR;-54883;NM_001308147;PLEKHG3;
chr5;76560815;76562544;-0.610354886;intron (NM_001285460	intron 1 of 34);L2c|LINE|L2;14270;NM_001285460;IQGAP2;
chr19;3403484;3405332;-0.610383619;intron (NM_001245002	intron 2 of 10);intron (NM_001245002	intron 2 of 10);37825;NM_001245004;NFIC;
chr19;3031814;3033019;-0.610407487;intron (NM_001144761	intron 2 of 19);AluSx1|SINE|Alu;-2802;NM_001144762;TLE2;
chr16;20897912;20899298;-0.610446104;intron (NM_173475	intron 1 of 2);intron (NM_173475	intron 1 of 2);-1277;NM_001369632;LYRM1;
chr10;17119388;17121018;-0.610548436;intron (NM_001081	intron 6 of 66);intron (NM_001081	intron 6 of 66);9614;NM_001081;CUBN;
chr9;137054509;137056160;-0.610554949;Intergenic;Intergenic;-1273;NM_001246;ENTPD2;
chrX;113556389;113557636;-0.610606061;Intergenic;Intergenic;381206;NR_131204;XACT;
chr12;131011981;131012682;-0.610737592;intron (NM_198827	intron 12 of 24);intron (NM_198827	intron 12 of 24);-18355;NR_131950;ADGRD1-AS1;
chr9;84338973;84341159;-0.61075561;intron (NM_022127	intron 2 of 18);intron (NM_022127	intron 2 of 18);692;NM_001199633;SLC28A3;
chr12;92502665;92506605;-0.610781521;Intergenic;Intergenic;37956;NR_144532;LINC02397;
chr1;178536773;178538015;-0.610783233;Intergenic;Intergenic;-5402;NR_033186;C1orf220;
chr19;3507681;3508969;-0.610822599;intron (NM_016263	intron 1 of 13);AluSx|SINE|Alu;2014;NM_016263;FZR1;
chr3;171394887;171395656;-0.610843359;intron (NM_001161563	intron 1 of 31);MIR|SINE|MIR;65134;NM_001161564;TNIK;
chr20;25115316;25116516;-0.610862929;Intergenic;Intergenic;32077;NR_027093;LOC284798;
chr13;98274129;98274749;-0.610942189;intron (NM_005766	intron 2 of 26);MADE1|DNA|TcMar-Mariner;65915;NR_036129;MIR3170;
chr2;85143420;85144484;-0.610951238;intron (NM_031283	intron 3 of 11);intron (NM_031283	intron 3 of 11);10560;NM_031283;TCF7L1;
chr10;13982595;13983473;-0.610984149;intron (NM_018027	intron 2 of 24);AluSx3|SINE|Alu;-11138;NM_001318337;FRMD4A;
chr12;64760036;64760707;-0.610993934;promoter-TSS (NM_002076);promoter-TSS (NM_002076);874;NM_001330187;TBC1D30;
chr8;144270158;144271055;-0.611022972;intron (NM_015201	intron 3 of 15);CpG;4153;NM_001080514;SCX;
chr1;155304262;155305348;-0.61108079;Intergenic;MIRb|SINE|MIR;-3367;NM_000298;PKLR;
chr2;233760189;233763100;-0.611092556;intron (NM_000463	intron 1 of 4);intron (NM_000463	intron 1 of 4);1371;NM_000463;UGT1A1;
chr11;114058025;114058690;-0.611105245;Intergenic;Intergenic;-1354;NM_006006;ZBTB16;
chr7;96247987;96249313;-0.611127546;intron (NM_001160210	intron 3 of 17);intron (NM_001160210	intron 3 of 17);-28894;NR_030322;MIR591;
chr5;69220895;69221593;-0.611140079;intron (NM_033281	intron 1 of 3);AluJr|SINE|Alu;3484;NM_033281;MRPS36;
chr21;17461668;17463605;-0.61114024;Intergenic;Intergenic;23746;NR_037585;LINC01549;
chr11;71420652;71421887;-0.611155335;intron (NR_038862	intron 2 of 2);L2a|LINE|L2;2085;NR_038862;FLJ42102;
chr4;99562415;99563040;-0.611196034;intron (NM_001134665	intron 1 of 7);AluSc|SINE|Alu;996;NM_152292;TRMT10A;
chr7;151818778;151820186;-0.611196919;intron (NM_016203	intron 1 of 15);LTR82B|LTR|ERVL;-4611;NM_001040633;PRKAG2;
chr11;126186867;126187109;-0.611214818;Intergenic;Intergenic;24662;NM_032795;RPUSD4;
chr3;160598975;160600145;-0.611300366;Intergenic;(TGTTAT)n|Simple_repeat|Simple_repeat;-33989;NM_002268;KPNA4;
chr8;53813785;53814794;-0.611303778;intron (NM_213620	intron 6 of 13);LTR108c_Mam|LTR|ERVL;28753;NM_213620;ATP6V1H;
chrX;2497609;2499503;-0.611322806;intron (NM_001171136	intron 1 of 1);intron (NM_001171136	intron 1 of 1);1983;NM_001171135;ZBED1;
chr16;14337365;14337964;-0.611333429;Intergenic;Intergenic;28379;NR_029854;MIR365A;
chr17;6699126;6700075;-0.611344448;intron (NM_001284509	intron 6 of 11);AluSx|SINE|Alu;13769;NM_001284509;SLC13A5;
chr11;79648210;79649207;-0.611372934;Intergenic;AluSz6|SINE|Alu;-207678;NM_001098816;TENM4;
chr12;119627019;119627933;-0.611421088;intron (NM_001136534	intron 1 of 2);MSTB|LTR|ERVL-MaLR;33702;NM_001136534;TMEM233;
chr1;151830677;151831859;-0.611428178;intron (NM_005060	intron 1 of 10);intron (NM_005060	intron 1 of 10);534;NM_005060;RORC;
chr19;2048711;2049579;-0.611430006;intron (NM_199054	intron 2 of 13);intron (NM_199054	intron 2 of 13);2099;NM_199054;MKNK2;
chr12;120726383;120726766;-0.611433607;intron (NM_000017	intron 1 of 9);intron (NM_000017	intron 1 of 9);748;NM_000017;ACADS;
chr9;126870480;126871004;-0.611437318;intron (NM_001099270	intron 1 of 1);AluSx|SINE|Alu;10103;NM_001099270;ZBTB34;
chr5;9408577;9409904;-0.61144521;intron (NM_003966	intron 2 of 22);intron (NM_003966	intron 2 of 22);-102093;NR_109935;SEMA5A-AS1;
chr4;139016757;139016959;-0.611450356;intron (NM_012118	intron 1 of 2);AluSg4|SINE|Alu;1077;NM_012118;NOCT;
chr16;72060019;72061176;-0.61145184;exon (NM_001126102	exon 5 of 5);exon (NM_001126102	exon 5 of 5);-2629;NM_020995;HPR;
chr12;9065066;9065610;-0.6114565;promoter-TSS (NR_034140);promoter-TSS (NR_034140);161;NR_137424;A2M-AS1;
chr11;64872533;64873357;-0.611463109;intron (NM_006795	intron 2 of 4);intron (NM_006795	intron 2 of 4);5664;NR_162101;MIR10392;
chr14;95338978;95339723;-0.611506355;Intergenic;MIRb|SINE|MIR;9766;NR_110127;LINC02292;
chr14;49987397;49987983;-0.611511102;intron (NR_126498	intron 3 of 3);AluSz|SINE|Alu;5444;NR_126499;LINC01588;
chr19;13149183;13149477;-0.611512367;intron (NM_003765	intron 3 of 7);AluSx1|SINE|Alu;1045;NM_001271610;STX10;
chr1;20613267;20614488;-0.611534543;exon (NM_001785	exon 3 of 4);exon (NM_001785	exon 3 of 4);-19581;NM_032409;PINK1;
chr1;10599710;10600375;-0.611555616;intron (NM_004565	intron 4 of 8);intron (NM_004565	intron 4 of 8);125092;NM_004565;PEX14;
chr1;29145444;29146889;-0.611684464;Intergenic;Intergenic;-22263;NM_001003682;TMEM200B;
chr14;103207930;103209287;-0.611707738;Intergenic;Intergenic;-19580;NR_033938;LINC00605;
chr21;42386374;42386768;-0.611729645;intron (NM_032404	intron 2 of 9);intron (NM_032404	intron 2 of 9);2578;NM_032404;TMPRSS3;
chr10;6466786;6467692;-0.611732969;intron (NM_001282644	intron 12 of 17);intron (NM_001282644	intron 12 of 17);113037;NM_001323266;PRKCQ;
chr16;29149684;29151442;-0.611756465;Intergenic;L1MA2|LINE|L1;75721;NR_003369;RRN3P2;
chr16;1688640;1689541;-0.611784049;intron (NM_144570	intron 2 of 4);L1ME3B|LINE|L1;10811;NM_144570;JPT2;
chr17;50943227;50944233;-0.611805721;Intergenic;L1ME3A|LINE|L1;-75752;NM_001243877;TOB1;
chr10;97560637;97561585;-0.611842413;intron (NM_024954	intron 1 of 2);Harlequin-int|LTR|ERV1;-11330;NM_001291218;ANKRD2;
chr16;79037412;79038370;-0.611888575;intron (NM_001291997	intron 7 of 7);intron (NM_001291997	intron 7 of 7);562846;NM_005360;MAF;
chr4;118585685;118587336;-0.611899141;Intergenic;L2a|LINE|L2;-5234;NR_109983;LOC729218;
chr15;45217501;45217784;-0.611915689;Intergenic;AluSg|SINE|Alu;-16526;NM_138356;SHF;
chr16;2546916;2547258;-0.611929018;intron (NM_001261816	intron 1 of 11);intron (NM_001261816	intron 1 of 11);9066;NM_002613;PDPK1;
chr10;50563867;50564550;-0.611976822;intron (NM_147156	intron 2 of 10);intron (NM_147156	intron 2 of 10);59748;NM_147156;SGMS1;
chr14;54900279;54900580;-0.611981697;intron (NM_001024071	intron 1 of 5);AluSx1|SINE|Alu;2395;NM_001024024;GCH1;
chr9;99222957;99223462;-0.611996964;intron (NM_006808	intron 2 of 3);intron (NM_006808	intron 2 of 3);927;NM_006808;SEC61B;
chr17;19655950;19657072;-0.612010753;exon (NM_001031806	exon 4 of 11);exon (NM_001031806	exon 4 of 11);7760;NM_001369136;ALDH3A2;
chr22;37406695;37407402;-0.612011598;intron (NM_052906	intron 2 of 2);intron (NM_052906	intron 2 of 2);20422;NR_110512;ELFN2;
chr1;207104980;207107467;-0.612043896;intron (NM_000715	intron 1 of 11);intron (NM_000715	intron 1 of 11);1990;NM_000715;C4BPA;
chr14;101334408;101336038;-0.612083941;Intergenic;Intergenic;72699;NR_126006;LINC00524;
chr9;69036894;69037214;-0.612097445;intron (NM_000144	intron 1 of 4);MER102b|DNA|hAT-Charlie;1302;NM_000144;FXN;
chr15;40775895;40777157;-0.612120113;intron (NM_018163	intron 5 of 10);intron (NM_018163	intron 5 of 10);6546;NM_001130448;C15orf62;
chr14;94482457;94483171;-0.612150772;Intergenic;LTR5B|LTR|ERVK;-6617;NM_175739;SERPINA9;
chr16;85376109;85376675;-0.612195736;Intergenic;Intergenic;-70067;NR_049816;MIR5093;
chr20;44394005;44395978;-0.612196774;intron (NR_109949	intron 1 of 3);intron (NR_109949	intron 1 of 3);715;NR_109949;HNF4A-AS1;
chr7;102469261;102470926;-0.61231776;intron (NM_001317721	intron 11 of 14);intron (NM_001317721	intron 11 of 14);-1376;NR_039677;MIR4467;
chr14;98809925;98811015;-0.612337581;Intergenic;Intergenic;98857;NR_161369;C14orf177;
chr17;82507700;82508367;-0.612350214;Intergenic;L1MEg|LINE|L1;-11699;NM_004514;FOXK2;
chr12;117140316;117140788;-0.612362703;intron (NR_120464	intron 2 of 2);AluSq|SINE|Alu;41085;NR_120464;TESC-AS1;
chr10;124863746;124865833;-0.612483152;Intergenic;Intergenic;62970;NM_032182;ABRAXAS2;
chr3;66498587;66499649;-0.612496112;intron (NM_015541	intron 1 of 18);intron (NM_015541	intron 1 of 18);1303;NM_015541;LRIG1;
chr9;136937740;136938810;-0.612500433;Intergenic;AluSz|SINE|Alu;6463;NM_018998;FBXW5;
chr15;29636178;29636619;-0.612508913;Intergenic;Intergenic;-38537;NR_135221;LOC100130111;
chr7;156379177;156380525;-0.612547881;Intergenic;Intergenic;65737;NR_038232;LOC285889;
chr5;39364256;39364974;-0.612578899;promoter-TSS (NM_001737);promoter-TSS (NM_001737);-120;NM_001737;C9;
chr2;121210677;121211675;-0.612602734;Intergenic;Intergenic;74026;NM_014553;TFCP2L1;
chr15;90104511;90105103;-0.612649461;intron (NR_149130	intron 2 of 2);intron (NR_149130	intron 2 of 2);-2253;NM_002168;IDH2;
chr11;100667226;100668279;-0.612687907;Intergenic;Intergenic;-19536;NM_152432;ARHGAP42;
chr5;95758113;95759290;-0.612699496;intron (NM_014899	intron 6 of 11);intron (NM_014899	intron 6 of 11);-26599;NM_001349303;SPATA9;
chr3;128010257;128010752;-0.612733319;Intergenic;Ricksha_c|DNA|MULE-MuDR;-41933;NM_013336;SEC61A1;
chr17;78174422;78175631;-0.612768467;exon (NM_001363848	exon 6 of 6);exon (NM_001363848	exon 6 of 6);6481;NM_001320523;SYNGR2;
chr2;38731665;38733029;-0.612817384;intron (NM_138801	intron 6 of 6);AluSq2|SINE|Alu;19014;NM_001031684;SRSF7;
chr9;72949504;72950633;-0.612846957;intron (NM_000689	intron 1 of 12);intron (NM_000689	intron 1 of 12);2985;NM_000689;ALDH1A1;
chr10;5625873;5626944;-0.612863745;Intergenic;Intergenic;-30290;NR_134491;LINC02657;
chr9;128919463;128921236;-0.612878759;promoter-TSS (NM_001100876);promoter-TSS (NM_001100876);-633;NM_174933;PHYHD1;
chr11;409021;410743;-0.612901248;5' UTR (NM_001135053	exon 2 of 10);5' UTR (NM_001135053	exon 2 of 10);5117;NM_001135054;SIGIRR;
chr2;234953400;234955329;-0.612954875;intron (NM_014521	intron 1 of 5);intron (NM_014521	intron 1 of 5);2347;NM_014521;SH3BP4;
chr9;114786406;114786828;-0.612975933;3' UTR (NM_005118	exon 4 of 4);3' UTR (NM_005118	exon 4 of 4);5913;NM_001204344;TNFSF15;
chr2;29589330;29590479;-0.613054417;intron (NM_004304	intron 3 of 28);intron (NM_004304	intron 3 of 28);-114527;NR_136317;LOC105374389;
chr9;123008078;123008523;-0.613111887;intron (NM_012197	intron 10 of 25);AluSx3|SINE|Alu;-25343;NM_005294;GPR21;
chr6;6683534;6684795;-0.613143711;Intergenic;Intergenic;-61338;NR_026970;LY86-AS1;
chr15;45333918;45335021;-0.613146786;Intergenic;MLT1G|LTR|ERVL-MaLR;44075;NM_001482;GATM;
chr8;42499008;42499758;-0.613167535;intron (NM_006749	intron 1 of 10);intron (NM_006749	intron 1 of 10);1848;NM_001257180;SLC20A2;
chr19;17227384;17228304;-0.613200281;exon (NM_024578	exon 4 of 6);exon (NM_024578	exon 4 of 6);1618;NM_024578;OCEL1;
chr16;74570659;74571757;-0.613201471;intron (NR_027264	intron 1 of 26);MLT1H2|LTR|ERVL-MaLR;35906;NM_012201;GLG1;
chr13;26966042;26966509;-0.613236343;Intergenic;Intergenic;-159258;NR_046547;USP12-AS1;
chr2;85558968;85559806;-0.613245274;intron (NM_001142269	intron 1 of 13);intron (NM_001142269	intron 1 of 13);2106;NM_001311312;GGCX;
chr2;207973098;207974576;-0.613253142;intron (NM_001080475	intron 3 of 7);intron (NM_001080475	intron 3 of 7);51690;NM_001080475;PLEKHM3;
chr11;33695451;33695952;-0.613258293;Intergenic;L2a|LINE|L2;5039;NM_001166692;C11orf91;
chr22;39302892;39305100;-0.61326049;Intergenic;AluSx4|SINE|Alu;9915;NR_000028;SNORD83B;
chr15;51491595;51492657;-0.613281956;intron (NM_001174116	intron 19 of 42);MIRc|SINE|MIR;114880;NM_001330297;GLDN;
chr1;2575802;2576520;-0.613349197;intron (NR_121638	intron 1 of 3);MLT1B|LTR|ERVL-MaLR;9626;NR_121638;LOC100996583;
chr12;122973778;122974103;-0.613395847;promoter-TSS (NM_001304836);promoter-TSS (NM_001304836);-786;NM_001304838;OGFOD2;
chr11;64273024;64273978;-0.613424019;intron (NM_004322	intron 1 of 2);intron (NM_004322	intron 1 of 2);-10838;NM_001170726;GPR137;
chr4;81565640;81566690;-0.613461752;Intergenic;Intergenic;-94258;NM_152545;RASGEF1B;
chr2;238305808;238306184;-0.61347171;Intergenic;AluSx1|SINE|Alu;-14522;NM_015650;TRAF3IP1;
chr1;1431611;1433562;-0.613479104;intron (NR_125994	intron 1 of 1);intron (NR_125994	intron 1 of 1);1987;NR_125994;LINC01770;
chr14;77323410;77325314;-0.613509403;promoter-TSS (NM_001363703);promoter-TSS (NM_001363703);-177;NM_001363703;GSTZ1;
chr7;50563975;50565514;-0.613530305;intron (NM_001082971	intron 1 of 14);MamTip2|DNA|hAT-Tip100;661;NM_001082971;DDC;
chr18;48573714;48577005;-0.613536716;intron (NM_001142397	intron 2 of 12).2;intron (NM_001142397	intron 2 of 12).2;36328;NM_001142397;CTIF;
chr1;8370479;8371230;-0.613572795;intron (NM_001042681	intron 12 of 22);intron (NM_001042681	intron 12 of 22);52769;NM_001080397;SLC45A1;
chr2;112317667;112318745;-0.613578703;intron (NM_198581	intron 7 of 11);intron (NM_198581	intron 7 of 11);42609;NM_198581;ZC3H6;
chr12;122062765;122063560;-0.613593703;promoter-TSS (NR_135044);promoter-TSS (NR_135044);-128;NR_135044;LOC100506691;
chr18;8959558;8961236;-0.613623319;Intergenic;AluSz6|SINE|Alu;-142302;NM_021074;NDUFV2;
chr12;56040897;56041372;-0.61373031;promoter-TSS (NM_001029);promoter-TSS (NM_001029);-784;NM_001029;RPS26;
chr1;173189938;173190815;-0.613752335;intron (NM_003326	intron 1 of 2);intron (NM_003326	intron 1 of 2);15156;NM_001297562;TNFSF4;
chr15;52054802;52056041;-0.613779606;intron (NM_002748	intron 3 of 5);intron (NM_002748	intron 3 of 5);36202;NM_002748;MAPK6;
chr1;43313617;43314396;-0.61380555;intron (NM_001253357	intron 14 of 22);intron (NM_001253357	intron 14 of 22);13024;NM_005424;TIE1;
chr10;12348157;12348663;-0.613818133;Intergenic;Intergenic;-1137;NM_020397;CAMK1D;
chr9;129084058;129084570;-0.613910159;intron (NR_072983	intron 1 of 5);MIRc|SINE|MIR;3203;NR_072983;DOLPP1;
chr13;113645204;113645753;-0.613921365;Intergenic;AluSx|SINE|Alu;12720;NM_000705;ATP4B;
chr2;232447649;232447987;-0.614042739;Intergenic;Intergenic;-8335;NM_001631;ALPI;
chr19;10672426;10673027;-0.614086753;intron (NM_012218	intron 4 of 19);AluJb|SINE|Alu;18380;NM_004516;ILF3;
chr12;6541934;6542835;-0.614179276;intron (NM_001330324	intron 7 of 8);intron (NM_001330324	intron 7 of 8);7120;NM_001256799;GAPDH;
chr10;132546959;132547165;-0.614230644;intron (NM_005539	intron 1 of 15);intron (NM_005539	intron 1 of 15);9275;NM_005539;INPP5A;
chr11;128687695;128692367;-0.614238344;intron (NM_001271012	intron 1 of 6);CpG;-3109;NR_135072;LOC101929538;
chr19;44935296;44937277;-0.614270639;Intergenic;MIR|SINE|MIR;-5951;NM_001646;APOC4;
chr1;175340960;175342393;-0.614283459;intron (NM_003285	intron 18 of 22);intron (NM_003285	intron 18 of 22);-148689;NM_001162894;KIAA0040;
chr15;92170577;92171337;-0.614291923;intron (NM_001145044	intron 10 of 10);intron (NM_001145044	intron 10 of 10);-222924;NM_006011;ST8SIA2;
chr13;45413478;45415108;-0.614338091;intron (NM_001286807	intron 1 of 9);intron (NM_001286807	intron 1 of 9);-3869;NR_047031;SLC25A30-AS1;
chr2;191186954;191187911;-0.614353943;Intergenic;L1MD2|LINE|L1;-35836;NM_001243835;STAT4;
chr22;32779445;32780850;-0.614419978;intron (NM_003490	intron 6 of 13);intron (NM_003490	intron 6 of 13);-20669;NM_000362;TIMP3;
chr1;51560713;51561097;-0.614426343;TTS (NR_161259);TTS (NR_161259);22826;NR_161259;CALR4P;
chr8;22389570;22390150;-0.614491485;intron (NM_001351656	intron 2 of 10);intron (NM_001351656	intron 2 of 10);-2976;NM_001351659;SLC39A14;
chr10;97683642;97685367;-0.61450762;intron (NM_021732	intron 1 of 2);AluSx1|SINE|Alu;2737;NM_021732;AVPI1;
chr20;35285182;35285953;-0.614577817;promoter-TSS (NM_001267810);promoter-TSS (NM_001267810);316;NR_109815;FAM83C-AS1;
chr3;71428880;71429511;-0.614580382;intron (NR_146142	intron 3 of 19);intron (NR_146142	intron 3 of 19);112894;NR_031697;MIR1284;
chr9;91418984;91421139;-0.614586518;intron (NM_001290000	intron 1 of 1);intron (NM_001290000	intron 1 of 1);3771;NM_005384;NFIL3;
chr19;738253;739089;-0.614590549;intron (NM_001040134	intron 7 of 7);intron (NM_001040134	intron 7 of 7);-12441;NM_173481;MISP;
chr9;33846958;33848046;-0.614674815;intron (NM_017811	intron 1 of 4);L1MEg|LINE|L1;30342;NM_017811;UBE2R2;
chr6;168264454;168265224;-0.614699921;Intergenic;Intergenic;21901;NR_110870;LOC101929420;
chr5;150136816;150137703;-0.614774715;intron (NM_002609	intron 1 of 22);MIR3|SINE|MIR;18586;NR_149150;PDGFRB;
chr10;99524271;99525193;-0.614785105;Intergenic;Intergenic;6445;NR_120618;LINC01475;
chr2;42191722;42192529;-0.614787662;intron (NM_001145076	intron 1 of 21);AluSq2|SINE|Alu;-21894;NR_110584;LOC102723824;
chr2;216615487;216616792;-0.614842458;Intergenic;MIRb|SINE|MIR;-9201;NR_110392;LINC01280;
chr17;50551037;50551256;-0.614865876;exon (NM_001258373	exon 12 of 17);exon (NM_001258373	exon 12 of 17);3972;NM_022827;SPATA20;
chrX;112997592;112998601;-0.614974854;Intergenic;Intergenic;-44631;NR_110399;LOC101928437;
chr22;30316600;30317749;-0.614998107;intron (NM_001204240	intron 1 of 8);AluSq2|SINE|Alu;9767;NM_001204240;TBC1D10A;
chr7;29208174;29208874;-0.614999945;intron (NR_120522	intron 1 of 2);intron (NR_120522	intron 1 of 2);446;NR_120522;LOC102724484;
chr10;21510498;21510984;-0.615020529;Intergenic;Intergenic;-13481;NR_160800;MIR1915HG;
chr19;47289374;47290338;-0.615037143;Intergenic;MER66B|LTR|ERV1;14971;NM_178511;INAFM1;
chr11;75720828;75723734;-0.615038927;intron (NM_025098	intron 2 of 5);intron (NM_025098	intron 2 of 5);4443;NM_025098;MOGAT2;
chr22;28884622;28885725;-0.615151795;intron (NM_001206998	intron 1 of 8);intron (NM_001206998	intron 1 of 8);1601;NM_001206998;ZNRF3;
chr7;73721281;73722144;-0.615255299;Intergenic;Intergenic;-2043;NM_004603;STX1A;
chr10;17891525;17892148;-0.615321595;intron (NM_002438	intron 22 of 29);L1MCa|LINE|L1;46729;NR_030167;MIR511;
chr16;29177565;29178854;-0.615395816;Intergenic;Intergenic;103367;NR_003369;RRN3P2;
chr7;16421753;16422173;-0.615419604;promoter-TSS (NM_001368197);promoter-TSS (NM_001368197);-425;NM_001101417;CRPPA;
chr7;87464179;87465402;-0.615523413;intron (NM_018849	intron 3 of 27);intron (NM_018849	intron 3 of 27);10890;NM_000443;ABCB4;
chr9;86396520;86397904;-0.615550066;Intergenic;L1MC5a|LINE|L1;-42802;NM_001185059;TUT7;
chr9;742797;746453;-0.615583539;intron (NM_001354331	intron 10 of 10);intron (NM_001354331	intron 10 of 10);37948;NM_001354343;KANK1;
chr11;67581259;67582170;-0.615610943;Intergenic;MER11C|LTR|ERVK;-1881;NM_000852;GSTP1;
chr12;111767565;111769667;-0.615614803;intron (NM_000690	intron 1 of 12);AluJo|SINE|Alu;1683;NM_000690;ALDH2;
chr22;46369088;46369375;-0.615627797;exon (NM_014246	exon 27 of 35);exon (NM_014246	exon 27 of 35);33517;NM_001282783;TRMU;
chr22;36464879;36465917;-0.615674011;Intergenic;Intergenic;16242;NM_012473;TXN2;
chr19;18469084;18470114;-0.615713728;intron (NM_006532	intron 2 of 11);intron (NM_006532	intron 2 of 11);-31466;NR_045574;ISYNA1;
chr13;34164599;34165632;-0.615795547;Intergenic;Intergenic;-182928;NR_146542;LINC02343;
chr11;1673521;1675313;-0.615852807;Intergenic;Intergenic;8818;NR_026643;FAM99A;
chr22;49948717;49949609;-0.615853955;Intergenic;Intergenic;-11609;NM_001001852;PIM3;
chr5;172858087;172861733;-0.615885222;intron (NM_001031711	intron 1 of 9);intron (NM_001031711	intron 1 of 9);25659;NM_001031711;ERGIC1;
chr15;99305890;99307539;-0.615912042;intron (NM_001321677	intron 5 of 8);MIR1_Amn|SINE|MIR;49189;NR_073383;HSP90B2P;
chr8;141234527;141235324;-0.61593358;intron (NM_001286646	intron 1 of 7);intron (NM_001286646	intron 1 of 7);-6351;NM_001286648;SLC45A4;
chr14;105051818;105052829;-0.6159342;intron (NM_001278696	intron 1 of 1);intron (NM_001278696	intron 1 of 1);13107;NM_001278694;GPR132;
chr14;94679825;94681313;-0.615946181;Intergenic;Intergenic;39844;NR_015340;SERPINA13P;
chr19;2923075;2923849;-0.615949372;Intergenic;MER68-int|LTR|ERVL;16354;NM_001319083;ZNF57;
chr19;38760984;38762453;-0.615996226;Intergenic;L1ME2|LINE|L1;11799;NM_002307;LGALS7;
chr1;2509407;2509924;-0.616027723;intron (NM_018216	intron 18 of 18).2;intron (NM_018216	intron 18 of 18).2;16931;NM_018216;PANK4;
chr18;49810743;49812675;-0.61614415;intron (NM_006111	intron 1 of 9);MIR3|SINE|MIR;1824;NM_006111;ACAA2;
chr9;125461188;125461816;-0.616152943;intron (NM_001006619	intron 9 of 10);intron (NM_001006619	intron 9 of 10);199676;NR_148733;GAPVD1;
chr8;85468116;85469427;-0.61617035;intron (NM_001293675	intron 2 of 5);AluSz|SINE|Alu;-3856;NR_121630;CA3-AS1;
chr12;7091278;7092257;-0.616215906;intron (NM_001733	intron 1 of 10);intron (NM_001733	intron 1 of 10);126;NM_001354346;C1R;
chr6;12342652;12344655;-0.61623465;Intergenic;Intergenic;53292;NM_001955;EDN1;
chr1;149427296;149428927;-0.61634285;intron (NM_001364013	intron 1 of 4);intron (NM_001364013	intron 1 of 4);37473;NM_001364013;NOTCH2NLC;
chr4;148023270;148024749;-0.616363613;intron (NM_024605	intron 19 of 22);MER102c|DNA|hAT-Charlie;241414;NR_039962;MIR4799;
chr11;1675620;1677476;-0.616396464;Intergenic;L1MCc|LINE|L1;9081;NR_026642;FAM99B;
chr13;113122314;113123475;-0.616426133;promoter-TSS (NM_001312674);promoter-TSS (NM_001312674);95;NM_000504;F10;
chr4;82558850;82559719;-0.616432914;intron (NM_001353454	intron 1 of 7);AluSx1|SINE|Alu;2704;NM_001080506;TMEM150C;
chr17;82107923;82108710;-0.616517841;intron (NM_001367828	intron 16 of 16);intron (NM_001367828	intron 16 of 16);-10080;NM_004104;FASN;
chr5;79075821;79076416;-0.61656709;intron (NM_001178005	intron 1 of 6);LTR1A1|LTR|ERV1;6351;NM_017614;BHMT2;
chr19;44904147;44905327;-0.616588919;Intergenic;MIR|SINE|MIR;-1059;NM_001302688;APOE;
chr7;102155634;102156665;-0.616615809;intron (NM_001913	intron 8 of 22);intron (NM_001913	intron 8 of 22);-128992;NM_020979;SH2B2;
chr1;172450464;172451134;-0.61662045;intron (NM_139240	intron 3 of 6);intron (NM_139240	intron 3 of 6);-2094;NM_001300760;C1orf105;
chr1;28260760;28264579;-0.616621981;intron (NM_031459	intron 1 of 9);AluSc8|SINE|Alu;3151;NM_031459;SESN2;
chr6;1334608;1335043;-0.616635605;Intergenic;Intergenic;22727;NM_033260;FOXQ1;
chr13;26951208;26952362;-0.616640487;Intergenic;Intergenic;-173748;NR_046547;USP12-AS1;
chr6;3748516;3750241;-0.61665128;intron (NM_183373	intron 1 of 4);CR1-3_Croc|LINE|CR1;2634;NM_183373;PXDC1;
chr16;57635250;57635840;-0.616666853;intron (NM_001145772	intron 1 of 14);intron (NM_001145772	intron 1 of 14);-3947;NM_001145774;ADGRG1;
chr13;106350380;106351458;-0.616690957;Intergenic;Intergenic;-25645;NR_163477;LINC00460;
chr11;121451023;121451655;-0.616808576;promoter-TSS (NM_003105);promoter-TSS (NM_003105);-975;NM_003105;SORL1;
chr15;60913425;60914659;-0.616886118;intron (NM_134261	intron 1 of 10);L2a|LINE|L2;232473;NR_120318;RORA-AS2;
chr3;196177573;196178239;-0.616921858;Intergenic;MLT1C|LTR|ERVL-MaLR;33494;NR_135618;ZDHHC19;
chr11;107791408;107792382;-0.616931;3' UTR (NM_017515	exon 8 of 8);3' UTR (NM_017515	exon 8 of 8);66892;NM_017515;SLC35F2;
chr20;51749870;51750744;-0.6169478;intron (NM_006045	intron 1 of 27);intron (NM_006045	intron 1 of 27);18083;NM_006045;ATP9A;
chr17;31559918;31563160;-0.616970017;Intergenic;Intergenic;1543;NR_029710;MIR193A;
chr19;1873444;1874270;-0.61702353;Intergenic;Intergenic;-10278;NM_031918;KLF16;
chr3;187750014;187751022;-0.617064149;Intergenic;Intergenic;-5050;NM_001706;BCL6;
chr19;3367823;3369190;-0.617064469;intron (NM_001245002	intron 1 of 10);intron (NM_001245002	intron 1 of 10);1923;NM_001245004;NFIC;
chr2;27496349;27497573;-0.617096753;exon (NM_001486	exon 1 of 19);exon (NM_001486	exon 1 of 19);122;NM_001486;GCKR;
chr13;98173641;98174734;-0.617098873;intron (NM_005766	intron 1 of 26);intron (NM_005766	intron 1 of 26);3082;NM_178861;RNF113B;
chr19;3657892;3658501;-0.617184098;intron (NM_001195733	intron 5 of 16);intron (NM_001195733	intron 5 of 16);-31381;NM_021231;CACTIN;
chr20;44389187;44389587;-0.617205965;intron (NR_109949	intron 2 of 3);MER53|DNA|hAT;6319;NR_109949;HNF4A-AS1;
chr10;71616885;71617498;-0.617218861;intron (NM_052836	intron 10 of 12);intron (NM_052836	intron 10 of 12);102587;NM_001164375;C10orf105;
chr9;130547412;130547985;-0.617232475;Intergenic;AluSx|SINE|Alu;31796;NR_027440;LOC100272217;
chr6;151362793;151363269;-0.617249145;Intergenic;GA-rich|Low_complexity|Low_complexity;21325;NM_001370346;AKAP12;
chr2;102109746;102110949;-0.617311351;intron (NM_001320980	intron 1 of 11);L1ME4b|LINE|L1;5743;NM_001320986;IL1R1;
chr15;41283055;41283511;-0.617315642;promoter-TSS (NR_026757);promoter-TSS (NR_026757);-707;NR_152822;OIP5-AS1;
chr2;11715904;11717616;-0.617352996;intron (NM_001261428	intron 2 of 21);intron (NM_001261428	intron 2 of 21);-7555;NM_001261427;LPIN1;
chr1;215640335;215641245;-0.617357161;intron (NM_206933	intron 67 of 71);intron (NM_206933	intron 67 of 71);73486;NM_016121;KCTD3;
chr11;71113215;71113463;-0.617380607;exon (NM_012309	exon 4 of 25);exon (NM_012309	exon 4 of 25);111457;NM_012309;SHANK2;
chrX;71233086;71233384;-0.617412207;Intergenic;AluSz|SINE|Alu;10011;NM_000166;GJB1;
chr10;35211174;35211714;-0.6174655;TTS (NM_001267569);TTS (NM_001267569);15542;NM_182721;CREM;
chr12;109706580;109707970;-0.617469772;Intergenic;Intergenic;-6550;NM_032829;FAM222A;
chr3;196141774;196142923;-0.617605894;promoter-TSS (NR_034088);promoter-TSS (NR_034088);-288;NR_034088;LINC00885;
chr8;27750403;27751045;-0.617624671;intron (NM_001304532	intron 4 of 7);intron (NM_001304532	intron 4 of 7);21916;NR_130762;CCDC25;
chr6;106079605;106082088;-0.617779305;Intergenic;Intergenic;-5490;NM_001198;PRDM1;
chr12;107580836;107581807;-0.617800073;intron (NM_001018072	intron 4 of 16);CpG-5930;447;NM_001017523;BTBD11;
chr17;9177213;9177526;-0.617829469;non-coding (NR_110828	exon 2 of 4);non-coding (NR_110828	exon 2 of 4);1749;NR_110828;LOC101928266;
chr10;125849153;125850110;-0.617863861;intron (NM_018180	intron 6 of 10);intron (NM_018180	intron 6 of 10);26085;NM_078468;BCCIP;
chr19;33304305;33305704;-0.617886632;TTS (NR_026887);TTS (NR_026887);2183;NR_026887;CEBPA-DT;
chr6;134933672;134935272;-0.61788966;intron (NM_001193480	intron 3 of 5);MER72B|LTR|ERV1;15629;NM_170771;ALDH8A1;
chr19;15477152;15477526;-0.617975504;intron (NM_001363546	intron 1 of 3);AluSx|SINE|Alu;2162;NM_001363546;PGLYRP2;
chr19;1242325;1242994;-0.617994374;intron (NM_001001975	intron 2 of 4);intron (NM_001001975	intron 2 of 4);908;NM_001001975;ATP5F1D;
chr1;204994495;204995202;-0.618019231;intron (NM_001160332	intron 25 of 27);intron (NM_001160332	intron 25 of 27);-48101;NM_001346083;CNTN2;
chr15;59902112;59903360;-0.618123389;Intergenic;Intergenic;-101575;NM_012182;FOXB1;
chr8;18078103;18078620;-0.61813585;intron (NM_004315	intron 1 of 13);intron (NM_004315	intron 1 of 13);4835;NM_001363743;ASAH1;
chr11;57971692;57972780;-0.618154358;Intergenic;Intergenic;-51645;NM_001005212;OR9Q1;
chr8;81694813;81696083;-0.61819996;promoter-TSS (NM_001010893);promoter-TSS (NM_001010893);-390;NM_001010893;SLC10A5;
chr1;1281393;1282310;-0.618220363;intron (NM_001130413	intron 3 of 17);intron (NM_001130413	intron 3 of 17);1415;NM_001130413;SCNN1D;
chr11;63242241;63244992;-0.618298204;Intergenic;Intergenic;-13964;NM_199352;SLC22A25;
chr12;53230784;53231636;-0.61830437;5' UTR (NM_001243731	exon 2 of 8);5' UTR (NM_001243731	exon 2 of 8);999;NM_000966;RARG;
chr5;36788624;36789318;-0.618329213;Intergenic;MLT2F|LTR|ERVL;87723;NR_046262;NIPBL-DT;
chr9;7994023;7995168;-0.618393828;Intergenic;L2c|LINE|L2;-194817;NM_033428;DMAC1;
chr22;38507867;38508492;-0.618493062;Intergenic;AluSg4|SINE|Alu;-1868;NM_001098504;DDX17;
chr14;59215511;59215986;-0.618537597;intron (NM_001270520	intron 1 of 24);intron (NM_001270520	intron 1 of 24);27081;NM_001270520;DAAM1;
chr22;41247437;41248445;-0.618554514;intron (NM_001317930	intron 15 of 15);intron (NM_001317930	intron 15 of 15);5109;NR_106949;MIR6889;
chr7;155300592;155301192;-0.618558717;intron (NM_198337	intron 2 of 3);intron (NM_198337	intron 2 of 3);3014;NM_005542;INSIG1;
chr7;108164135;108164870;-0.618589785;intron (NM_001371175	intron 23 of 25);intron (NM_001371175	intron 23 of 25);-34141;NM_001318048;LAMB4;
chr1;43447959;43449129;-0.61860057;promoter-TSS (NR_046744);promoter-TSS (NR_046744);5;NR_106793;MIR6735;
chr5;173622518;173623890;-0.618613592;Intergenic;AluSx4|SINE|Alu;-6541;NM_001159651;BOD1;
chr5;143356705;143358162;-0.618619057;intron (NR_157096	intron 1 of 7);intron (NR_157096	intron 1 of 7);45850;NM_001364182;NR3C1;
chr4;37647995;37648824;-0.618657464;intron (NM_001085400	intron 2 of 6);intron (NM_001085400	intron 2 of 6);37967;NM_001085399;RELL1;
chr10;11824506;11827874;-0.618772039;intron (NM_153256	intron 1 of 3);L1MB5|LINE|L1;2834;NM_153256;PROSER2;
chr18;50373699;50374582;-0.618774468;promoter-TSS (NM_145060);promoter-TSS (NM_145060);-906;NM_001039535;SKA1;
chr5;68129079;68130757;-0.618814281;Intergenic;Intergenic;-59958;NR_105003;LINC02219;
chr18;58398773;58400987;-0.618840264;3' UTR (NM_001144966	exon 30 of 30);3' UTR (NM_001144966	exon 30 of 30);-51194;NR_029667;MIR122;
chr22;37196371;37198101;-0.618848655;intron (NM_001365878	intron 2 of 4);intron (NM_001365878	intron 2 of 4);2187;NM_001365878;C1QTNF6;
chr5;134418160;134418736;-0.61885748;Intergenic;AluSx3|SINE|Alu;-6567;NM_080656;CDKN2AIPNL;
chr9;137254057;137254608;-0.618888728;promoter-TSS (NM_015456);promoter-TSS (NM_015456);-835;NR_038389;STPG3-AS1;
chr11;77086596;77087955;-0.619015939;intron (NM_004055	intron 2 of 12);intron (NM_004055	intron 2 of 12);-15565;NM_006189;OMP;
chr19;35089750;35090309;-0.619034247;intron (NR_024561	intron 1 of 3);AluSp|SINE|Alu;16242;NR_024561;HPN-AS1;
chr10;27236611;27237232;-0.619103714;intron (NM_001271512	intron 1 of 11);intron (NM_001271512	intron 1 of 11);3565;NM_001301252;ACBD5;
chr6;169765993;169767694;-0.619176885;intron (NM_001278531	intron 10 of 17).2;intron (NM_001278531	intron 10 of 17).2;15221;NM_001278531;ERMARD;
chr7;95394796;95396188;-0.619195039;intron (NM_000940	intron 1 of 8);intron (NM_000940	intron 1 of 8);883;NM_000940;PON3;
chr1;57281445;57282617;-0.619205924;intron (NM_001353980	intron 5 of 5);AluSx|SINE|Alu;141081;NM_001365793;DAB1;
chr8;54064867;54065809;-0.619207466;intron (NM_001279359	intron 3 of 8);AluSz|SINE|Alu;36216;NM_001279360;LYPLA1;
chr21;42933058;42933627;-0.619219093;Intergenic;Harlequin-int|LTR|ERV1;-7744;NM_001308491;ERVH48-1;
chr1;148149890;148151053;-0.619268268;intron (NR_110864	intron 1 of 22);intron (NR_110864	intron 1 of 22);1810;NM_183372;NBPF11;
chr3;18666724;18667900;-0.619317327;Intergenic;Intergenic;-221720;NM_001322872;SATB1;
chr13;109408401;109409323;-0.619329697;Intergenic;L2a|LINE|L2;8166;NR_126361;LINC00399;
chr12;124915583;124916608;-0.619352583;TTS (NR_049820);TTS (NR_049820);548;NR_049820;MIR5188;
chr11;704673;705810;-0.619357177;promoter-TSS (NM_022772);promoter-TSS (NM_022772);-990;NM_022772;EPS8L2;
chr18;9672858;9673433;-0.619421314;Intergenic;AluSc|SINE|Alu;-35156;NM_006868;RAB31;
chr11;59875985;59876656;-0.619488411;Intergenic;Intergenic;-9833;NM_001062;TCN1;
chr6;98945805;98946466;-0.619489696;intron (NM_001278716	intron 1 of 9);intron (NM_001278716	intron 1 of 9);1811;NR_103837;FBXL4;
chr19;15328530;15330595;-0.619490898;intron (NM_001330384	intron 1 of 11);AluSc5|SINE|Alu;2977;NM_001330384;BRD4;
chr8;66522090;66522633;-0.619513365;Intergenic;Intergenic;28795;NM_152765;VXN;
chr20;50398226;50401273;-0.619586721;Intergenic;Intergenic;-78407;NR_109950;LINC01271;
chr1;16645091;16646599;-0.619595357;intron (NR_027504	intron 1 of 13);intron (NR_027504	intron 1 of 13);271;NR_027504;MST1P2;
chr1;224142554;224143262;-0.619633631;intron (NM_001136115	intron 3 of 3);AluSx|SINE|Alu;28797;NM_015176;FBXO28;
chr22;43125815;43126224;-0.61973832;intron (NM_001197	intron 2 of 4);intron (NM_001197	intron 2 of 4);15269;NM_001197;BIK;
chr9;134307661;134308313;-0.619751387;Intergenic;Intergenic;-12590;NR_146518;LINC02247;
chr9;72577944;72578791;-0.619762379;intron (NM_138691	intron 2 of 23);intron (NM_138691	intron 2 of 23);56566;NM_138691;TMC1;
chr12;117096384;117098239;-0.619775836;intron (NR_031766	intron 1 of 7);intron (NR_031766	intron 1 of 7);2105;NM_017899;TESC;
chr19;46604435;46605522;-0.619795268;intron (NM_001329923	intron 2 of 6);intron (NM_001329923	intron 2 of 6);2906;NM_001329922;CALM3;
chr10;18638759;18639489;-0.619800442;intron (NM_001351118	intron 1 of 8);FLAM_C|SINE|Alu;12463;NM_001351117;NSUN6;
chr1;145706962;145708503;-0.619851607;promoter-TSS (NM_002614);promoter-TSS (NM_002614);-332;NM_001201326;PDZK1;
chr12;93313990;93315154;-0.619863233;intron (NR_040096	intron 2 of 4);MIRb|SINE|MIR;63164;NR_040096;LOC643339;
chr11;128587214;128588258;-0.619870886;promoter-TSS (NM_001143820);promoter-TSS (NM_001143820);-178;NM_001143820;ETS1;
chr11;14539710;14540631;-0.619893856;intron (NM_148976	intron 2 of 10);intron (NM_148976	intron 2 of 10);-19725;NM_001143937;PSMA1;
chr1;112713197;112714126;-0.619964453;intron (NM_005167	intron 1 of 9);intron (NM_005167	intron 1 of 9);1667;NM_005167;PPM1J;
chr2;20215154;20218262;-0.61996585;intron (NM_001006946	intron 2 of 5);intron (NM_001006946	intron 2 of 5);8422;NM_002997;SDC1;
chr17;61335448;61336983;-0.619984115;intron (NM_001330413	intron 23 of 25);intron (NM_001330413	intron 23 of 25);31489;NR_136397;LOC101927855;
chr15;52184501;52185717;-0.620007343;intron (NM_016194	intron 1 of 12);intron (NM_016194	intron 1 of 12);5083;NR_102751;CERNA1;
chrX;71212208;71215387;-0.620045469;Intergenic;AluSz|SINE|Alu;-1415;NM_001097642;GJB1;
chr15;77568775;77569602;-0.620049605;Intergenic;Intergenic;43593;NR_135692;LOC101929457;
chr21;45533471;45535192;-0.620091703;intron (NM_001352511	intron 2 of 5);intron (NM_001352511	intron 2 of 5);425;NM_001205207;SLC19A1;
chr5;116527104;116528542;-0.620112451;intron (NM_001300780	intron 1 of 19);intron (NM_001300780	intron 1 of 19);-46595;NR_147170;SEMA6A-AS2;
chr3;122651103;122653124;-0.620190075;Intergenic;L1PA6|LINE|L1;-28726;NM_017554;PARP14;
chr9;12817768;12819039;-0.620218786;intron (NM_203403	intron 1 of 1);intron (NM_203403	intron 1 of 1);-4014;NR_125775;LURAP1L-AS1;
chr14;95295407;95296054;-0.620236279;intron (NM_024734	intron 1 of 12);intron (NM_024734	intron 1 of 12);24178;NM_024734;CLMN;
chr13;24185519;24186501;-0.620264944;intron (NM_153023	intron 1 of 11);MLT2D|LTR|ERVL;23594;NR_031753;MIR2276;
chr8;23181933;23183266;-0.620387203;Intergenic;LOR1-int|LTR|ERV1;-18572;NM_003840;TNFRSF10D;
chr8;143012895;143014501;-0.620501754;intron (NR_026913	intron 1 of 1);intron (NR_026913	intron 1 of 1);4692;NR_026913;LY6E-DT;
chr6;10602321;10603186;-0.620509249;intron (NM_145655	intron 1 of 2).2;intron (NM_145655	intron 1 of 2).2;16993;NM_145655;GCNT2;
chr2;102106106;102109353;-0.620563407;intron (NM_001320980	intron 1 of 11);intron (NM_001320980	intron 1 of 11);3125;NM_001320986;IL1R1;
chrX;43865404;43867685;-0.620584956;intron (NM_000898	intron 1 of 14);L1MB3|LINE|L1;15906;NM_000898;MAOB;
chr20;49832085;49833402;-0.620592234;intron (NR_048539	intron 3 of 13);intron (NR_048539	intron 3 of 13);19915;NR_048537;SLC9A8;
chr1;151509482;151510462;-0.620629142;Intergenic;MER57B2|LTR|ERV1;-1415;NM_020770;CGN;
chr12;124389581;124390277;-0.620638859;intron (NM_001077261	intron 18 of 47);intron (NM_001077261	intron 18 of 47);-52687;NR_106940;MIR6880;
chr21;44885503;44885998;-0.620662032;TTS (NM_000211);TTS (NM_000211);-11847;NM_001286822;PTTG1IP;
chr21;42556636;42557479;-0.620684321;intron (NM_001320537	intron 10 of 19);intron (NM_001320537	intron 10 of 19);43205;NM_001320537;SLC37A1;
chr8;9247600;9248110;-0.62073196;Intergenic;AluY|SINE|Alu;58856;NR_125431;LOC101929128;
chr16;98591;99618;-0.620754601;intron (NM_001039476	intron 5 of 10);intron (NM_001039476	intron 5 of 10);20879;NM_001015052;MPG;
chr20;53737179;53739524;-0.62077585;Intergenic;Intergenic;129997;NR_134576;LOC105372672;
chr8;107637287;107638203;-0.620867632;Intergenic;Intergenic;-139827;NM_001199859;ANGPT1;
chr16;12210814;12212791;-0.620876199;intron (NM_032167	intron 14 of 20);MLT2D|LTR|ERVL;235068;NM_032167;SNX29;
chr14;95236850;95237701;-0.62087777;intron (NM_024734	intron 1 of 12);intron (NM_024734	intron 1 of 12);-79265;NM_030621;DICER1;
chr7;142776;143080;-0.620893932;Intergenic;L1M5|LINE|L1;6510;NR_134325;LOC102723672;
chr20;50624571;50625156;-0.620945779;intron (NM_001290268	intron 2 of 21);intron (NM_001290268	intron 2 of 21);-10078;NR_031634;MIR1302-5;
chr2;207930663;207931878;-0.62095207;intron (NM_001080475	intron 4 of 7);intron (NM_001080475	intron 4 of 7);94257;NM_001080475;PLEKHM3;
chr16;68744786;68745475;-0.620955508;intron (NM_001317185	intron 2 of 15);intron (NM_001317185	intron 2 of 15);7838;NM_001317185;CDH1;
chr9;6646427;6647478;-0.620983476;Intergenic;AluSc8|SINE|Alu;-1260;NM_000170;GLDC;
chr7;150797298;150799889;-0.621022234;intron (NM_001101311	intron 1 of 6);FLAM_C|SINE|Alu;1771;NM_001101312;TMEM176B;
chr1;112993793;112994927;-0.621046351;Intergenic;Intergenic;37945;NR_103743;SLC16A1-AS1;
chr13;98477317;98477589;-0.621056493;intron (NM_001286649	intron 2 of 9);AluSz|SINE|Alu;44672;NM_003576;STK24;
chr1;22414274;22414686;-0.621078635;Intergenic;Intergenic;-37371;NM_001330398;ZBTB40;
chr20;41340903;41341508;-0.621097256;intron (NM_001301860	intron 1 of 19);intron (NM_001301860	intron 1 of 19);384;NM_022896;LPIN3;
chr20;38447997;38448917;-0.621103946;promoter-TSS (NR_002986);promoter-TSS (NR_002986);374;NR_002972;SNORA71E;
chr2;232574062;232574823;-0.621105677;intron (NM_001330203	intron 6 of 6);intron (NM_001330203	intron 6 of 6);23636;NM_001330202;EIF4E2;
chr10;38011838;38012606;-0.62113715;intron (NM_001278170	intron 1 of 3);intron (NM_001278170	intron 1 of 3);1547;NM_001324175;ZNF33A;
chr12;94930489;94931313;-0.621277778;Intergenic;Intergenic;72796;NM_018838;NDUFA12;
chr9;111626798;111628393;-0.621316855;Intergenic;MLT1C|LTR|ERVL-MaLR;-3739;NM_001015882;DNAJC25;
chr5;35133982;35135763;-0.621341882;intron (NM_000949	intron 1 of 9);MER5B|DNA|hAT-Charlie;-16750;NR_037910;PRLR;
chr4;99085518;99086348;-0.621420523;intron (NM_000671	intron 1 of 8);AluSg|SINE|Alu;2855;NM_000671;ADH5;
chr9;89994159;89996465;-0.621424626;Intergenic;Intergenic;25896;NR_109791;LOC101927847;
chr17;19538306;19540249;-0.621453647;intron (NM_018242	intron 1 of 16);intron (NM_018242	intron 1 of 16);5423;NM_018242;SLC47A1;
chr1;11935561;11935931;-0.62146272;intron (NM_000302	intron 1 of 18);AluSg|SINE|Alu;1029;NM_001316320;PLOD1;
chr8;9318585;9320564;-0.621467033;Intergenic;Intergenic;-5477;NR_040039;LOC157273;
chr4;185141730;185142495;-0.621478298;Intergenic;Intergenic;-1154;NM_001151;SLC25A4;
chr7;100011087;100013104;-0.621539712;TTS (NR_159960);TTS (NR_159960);-3457;NM_001287055;ZKSCAN1;
chr19;18503833;18505385;-0.621596475;intron (NM_006532	intron 1 of 11);intron (NM_006532	intron 1 of 11);17461;NM_006532;ELL;
chr7;98211649;98212104;-0.621599967;promoter-TSS (NM_177455);promoter-TSS (NM_177455);-378;NM_177455;BHLHA15;
chr8;125432902;125435855;-0.621691663;intron (NM_025195	intron 2 of 2);intron (NM_025195	intron 2 of 2);2169;NM_001282985;TRIB1;
chr6;151052121;151052607;-0.621767909;intron (NM_001350486	intron 26 of 27);L2c|LINE|L2;45356;NM_001350490;MTHFD1L;
chr5;173890105;173890942;-0.621785152;exon (NM_001308191	exon 1 of 8);exon (NM_001308191	exon 1 of 8);2174;NM_001308189;CPEB4;
chr16;2484858;2485445;-0.6217971;intron (NM_020705	intron 1 of 6);MER21A|LTR|ERVL;10024;NM_001199107;TBC1D24;
chr20;49709490;49709797;-0.62180919;intron (NM_004776	intron 1 of 8);AluSq2|SINE|Alu;4235;NM_004776;B4GALT5;
chr1;40749367;40750544;-0.621863102;intron (NM_001142588	intron 4 of 10);intron (NM_001142588	intron 4 of 10);-4400;NR_029846;MIR30E;
chr2;54908371;54909275;-0.621871465;intron (NM_001039753	intron 23 of 40);intron (NM_001039753	intron 23 of 40);101449;NM_007008;RTN4;
chr16;86577015;86578660;-0.621886276;promoter-TSS (NM_005250);promoter-TSS (NM_005250);-672;NM_005250;FOXL1;
chr1;246581756;246583462;-0.621925238;intron (NM_001139459	intron 1 of 8);MER5C1|DNA|hAT-Charlie;16153;NM_152609;CNST;
chr20;49909359;49910517;-0.621930637;intron (NM_006038	intron 1 of 2);intron (NM_006038	intron 1 of 2);3801;NM_001135773;SPATA2;
chr8;80556608;80557914;-0.621954516;Intergenic;AluSq2|SINE|Alu;71035;NM_001105539;ZBTB10;
chr16;85520675;85521699;-0.621985158;Intergenic;Intergenic;-90222;NM_001134473;GSE1;
chr13;44853879;44854776;-0.622019419;Intergenic;Intergenic;-44697;NR_038433;LINC00330;
chr1;15718152;15718794;-0.622105667;intron (NM_015164	intron 4 of 19);intron (NM_015164	intron 4 of 19);-17785;NM_207348;SLC25A34;
chr17;75314935;75315284;-0.62211105;Intergenic;AluSx1|SINE|Alu;-25660;NM_001126122;SLC25A19;
chr1;220690978;220692152;-0.622174241;intron (NM_024709	intron 1 of 1);intron (NM_024709	intron 1 of 1);1202;NM_024709;C1orf115;
chr6;7215490;7218068;-0.62221188;intron (NM_001003699	intron 8 of 12);intron (NM_001003699	intron 8 of 12);96420;NM_001292008;SSR1;
chr1;246690125;246690312;-0.622273903;Intergenic;Intergenic;-34191;NM_016002;SCCPDH;
chr4;87013066;87014391;-0.62228966;intron (NM_001313960	intron 1 of 17);intron (NM_001313960	intron 1 of 17);6727;NM_005935;AFF1;
chr7;74501005;74503368;-0.622296884;intron (NM_016328	intron 1 of 26);AluJr|SINE|Alu;48280;NM_001199207;GTF2IRD1;
chr20;31606635;31607324;-0.622320426;promoter-TSS (NR_036161);promoter-TSS (NR_036161);-207;NR_036161;MIR3193;
chr3;172594728;172595528;-0.622332229;intron (NR_146714	intron 1 of 3);AluSq2|SINE|Alu;479;NR_146714;LINC02068;
chr8;47667019;47667474;-0.62233426;intron (NM_001352960	intron 3 of 12);AluSx|SINE|Alu;7582;NM_001352960;SPIDR;
chr15;45378951;45380080;-0.622361476;promoter-TSS (NM_001482);promoter-TSS (NM_001482);-971;NM_001482;GATM;
chr18;58566371;58570290;-0.622371923;intron (NM_052947	intron 4 of 12);intron (NM_052947	intron 4 of 12);-32290;NR_132963;SNORA108;
chr12;12999100;12999691;-0.622432136;intron (NM_015987	intron 1 of 3);MER44B|DNA|TcMar-Tigger;870;NM_015987;HEBP1;
chr7;77691933;77693406;-0.622446361;intron (NR_134251	intron 1 of 3);L2|LINE|L2;3596;NR_134251;APTR;
chr19;13001722;13002991;-0.622540885;intron (NM_001365902	intron 1 of 10);intron (NM_001365902	intron 1 of 10);6881;NM_001365982;NFIX;
chr19;8025203;8025611;-0.622582516;Intergenic;MSTC|LTR|ERVL-MaLR;-19766;NM_001419;ELAVL1;
chr5;159917963;159918673;-0.622583695;intron (NM_000679	intron 1 of 1);intron (NM_000679	intron 1 of 1);1836;NM_000679;ADRA1B;
chr14;24303168;24304052;-0.622606309;intron (NM_174913	intron 6 of 9);L2c|LINE|L2;3760;NM_174913;NOP9;
chr11;62832759;62833037;-0.622633758;promoter-TSS (NM_001244666);promoter-TSS (NM_001244666);664;NR_135084;LOC105369332;
chr8;95210464;95211014;-0.622693638;intron (NR_046232	intron 1 of 2);MLT1J|LTR|ERVL-MaLR;5635;NR_046232;LINC01298;
chr1;7095194;7095841;-0.622701815;intron (NM_001349608	intron 3 of 21);MIRb|SINE|MIR;294237;NR_146200;LOC102725193;
chr15;92617219;92618604;-0.622718924;3' UTR (NM_207446	exon 3 of 3);3' UTR (NM_207446	exon 3 of 3);37864;NM_207446;FAM174B;
chr15;40949767;40950556;-0.622737162;Intergenic;Intergenic;-3310;NM_001142776;CHAC1;
chr1;185011051;185011786;-0.622765734;Intergenic;L2a|LINE|L2;9891;NR_146489;LINC01633;
chr5;38147907;38148470;-0.622824174;promoter-TSS (NR_134272);promoter-TSS (NR_134272);-292;NR_134272;LINC02119;
chr12;47228641;47229328;-0.622827862;intron (NM_138371	intron 3 of 3);MIRc|SINE|MIR;-12541;NR_026544;PCED1B-AS1;
chr18;49730444;49731970;-0.622844863;Intergenic;Intergenic;82326;NM_006111;ACAA2;
chr9;112119196;112120221;-0.62286556;intron (NM_022486	intron 6 of 16);intron (NM_022486	intron 6 of 16);55589;NM_022486;SUSD1;
chr17;75850819;75851513;-0.622868613;intron (NM_012478	intron 2 of 7);intron (NM_012478	intron 2 of 7);4169;NM_001330499;WBP2;
chr21;36245893;36246654;-0.622935221;exon (NM_001320714	exon 19 of 37);exon (NM_001320714	exon 19 of 37);-73916;NM_001320446;MORC3;
chr7;47715930;47716672;-0.622939992;Intergenic;AluSq2|SINE|Alu;-45175;NR_038407;LINC00525;
chr1;235834829;235835473;-0.62304063;intron (NR_102436	intron 1 of 3);AluSq2|SINE|Alu;17909;NR_031718;MIR1537;
chr1;24605540;24605946;-0.623070465;exon (NM_001010980	exon 4 of 4);exon (NM_001010980	exon 4 of 4);-37559;NM_001366577;SRRM1;
chr9;81549192;81550387;-0.623077947;Intergenic;Intergenic;139746;NM_001303104;TLE1;
chr2;239328655;239330848;-0.623091612;intron (NM_006037	intron 2 of 26);intron (NM_006037	intron 2 of 26);22053;NR_039948;MIR2467;
chr11;63368777;63370476;-0.623092062;promoter-TSS (NM_080866);promoter-TSS (NM_080866);-159;NM_080866;SLC22A9;
chr2;68431220;68431862;-0.623107274;Intergenic;Intergenic;35753;NR_133923;FBXO48;
chr17;57706690;57707126;-0.623141465;Intergenic;MamRep605|LTR?|LTR?;38391;NM_001282544;CCDC182;
chr17;78187522;78190462;-0.623169345;intron (NM_001145526	intron 1 of 10);AluSz6|SINE|Alu;1675;NR_027083;AFMID;
chr11;69251546;69252986;-0.62319079;Intergenic;Intergenic;-41889;NM_001300923;MYEOV;
chr19;44920007;44920687;-0.623197846;Intergenic;AluSz|SINE|Alu;5739;NM_001645;APOC1;
chr2;54640701;54642831;-0.623207481;intron (NM_178313	intron 17 of 30);intron (NM_178313	intron 17 of 30);-83246;NM_001039753;EML6;
chrX;119504919;119506223;-0.623221686;Intergenic;AluSz|SINE|Alu;-36451;NR_028443;SLC25A5-AS1;
chr14;54703205;54703761;-0.623234335;intron (NM_001161576	intron 2 of 10);intron (NM_001161576	intron 2 of 10);-51350;NM_001161577;SAMD4A;
chr10;46031006;46031829;-0.623256813;promoter-TSS (NM_001145263);promoter-TSS (NM_001145263);-703;NM_001145260;NCOA4;
chr13;99940920;99941425;-0.623275751;intron (NR_120421	intron 1 of 4);AluSz|SINE|Alu;15993;NR_120421;LOC101927437;
chr20;25046071;25046717;-0.623279988;intron (NM_032501	intron 2 of 13);intron (NM_032501	intron 2 of 13);11745;NM_032501;ACSS1;
chr13;112893401;112893831;-0.623280118;Intergenic;Intergenic;75022;NR_034002;MCF2L-AS1;
chr1;93613870;93615100;-0.623295274;promoter-TSS (NM_001261410);promoter-TSS (NM_001261410);-388;NM_001261410;BCAR3;
chr22;46104191;46107958;-0.62331596;intron (NR_027033	intron 4 of 5);intron (NR_027033	intron 4 of 5);-6675;NR_029478;MIRLET7A3;
chr13;112984913;112985818;-0.623330855;intron (NM_001320816	intron 1 of 29);intron (NM_001320816	intron 1 of 29);5999;NM_001320816;MCF2L;
chr6;160275143;160276062;-0.62339343;Intergenic;Intergenic;-16781;NM_003058;SLC22A2;
chr20;25246465;25247023;-0.62346875;Intergenic;L1ME4c|LINE|L1;-1341;NM_002862;PYGB;
chr9;136693370;136694196;-0.623472046;Intergenic;Intergenic;-6326;NM_006412;AGPAT2;
chr1;153789001;153789576;-0.623490072;Intergenic;L1MC5a|LINE|L1;-4659;NR_126565;LOC343052;
chr17;17820271;17821963;-0.623517102;intron (NM_004176	intron 1 of 18);intron (NM_004176	intron 1 of 18);2513;NM_001321096;SREBF1;
chr2;144402946;144404528;-0.623544356;intron (NM_001171653	intron 5 of 8);intron (NM_001171653	intron 5 of 8);-70668;NM_001354360;GTDC1;
chr14;22820326;22822490;-0.623550137;Intergenic;Intergenic;-1597;NM_001126106;SLC7A7;
chr19;15897083;15898409;-0.623572788;intron (NM_001082	intron 1 of 12);intron (NM_001082	intron 1 of 12);328;NM_001082;CYP4F2;
chr20;59006178;59006568;-0.623628019;exon (NM_001336	exon 2 of 6);exon (NM_001336	exon 2 of 6);881;NM_001336;CTSZ;
chr1;206029097;206029906;-0.623629616;Intergenic;AluSz|SINE|Alu;-5606;NM_001317331;CTSE;
chr2;101960640;101963361;-0.623631236;Intergenic;G-rich|Low_complexity|Low_complexity;-21465;NR_103791;LINC01127;
chr1;8854802;8855406;-0.623646197;Intergenic;AluSg|SINE|Alu;11486;NR_106786;MIR6728;
chr17;35783217;35784467;-0.623652443;intron (NR_111988	intron 1 of 8);intron (NR_111988	intron 1 of 8);11799;NM_001032278;MMP28;
chr13;40790298;40792075;-0.623653339;intron (NM_014252	intron 1 of 6);MIRb|SINE|MIR;1575;NM_014252;SLC25A15;
chr17;74435898;74437483;-0.623676614;intron (NM_018653	intron 1 of 3);intron (NM_018653	intron 1 of 3);2993;NM_018653;GPRC5C;
chr8;101504105;101504850;-0.623720194;intron (NM_001330593	intron 1 of 15);intron (NM_001330593	intron 1 of 15);12038;NM_024915;GRHL2;
chr3;119176128;119176705;-0.62373207;intron (NM_006952	intron 1 of 7);intron (NM_006952	intron 1 of 7);2818;NM_006952;UPK1B;
chr20;700189;700585;-0.623768713;Intergenic;MIRc|SINE|MIR;-24585;NM_033129;SCRT2;
chr19;38829803;38831178;-0.623817227;intron (NM_001398	intron 3 of 9);intron (NM_001398	intron 3 of 9);1304;NM_001398;ECH1;
chr22;50257342;50258887;-0.623868165;intron (NM_002969	intron 3 of 11);intron (NM_002969	intron 3 of 11);3569;NM_002969;MAPK12;
chr6;26257192;26257833;-0.623923559;Intergenic;LTR22A|LTR|ERVK;5861;NM_003524;HIST1H2BH;
chr5;96332204;96333953;-0.623927293;intron (NR_130776	intron 3 of 4);intron (NR_130776	intron 3 of 4);99081;NM_001177875;PCSK1;
chr7;39930930;39932278;-0.623981779;Intergenic;AluSx|SINE|Alu;17815;NR_158201;LOC112267983;
chr17;40032167;40032923;-0.623985587;intron (NR_052017	intron 8 of 24);intron (NR_052017	intron 8 of 24);-4900;NR_102369;SNORD124;
chr2;129807426;129807856;-0.624030315;Intergenic;SVA_B|Retroposon|SVA;69850;NR_149127;LINC02572;
chr4;99140529;99141007;-0.624089863;intron (NM_001306171	intron 4 of 9);AluSx|SINE|Alu;3530;NM_000670;ADH4;
chr12;12255444;12256827;-0.624129156;intron (NM_002336	intron 1 of 22).2;intron (NM_002336	intron 1 of 22).2;10909;NM_002336;LRP6;
chr6;113701105;113702171;-0.62418982;Intergenic;L2b|LINE|L2;-51563;NR_125844;LINC02541;
chr6;49461412;49462144;-0.624205564;intron (NM_000255	intron 1 of 12);AluSx|SINE|Alu;1475;NM_000255;MMUT;
chr3;50600054;50600702;-0.624207518;Intergenic;Intergenic;11396;NM_013324;CISH;
chr19;17239439;17241447;-0.624310742;intron (NM_005234	intron 2 of 3);intron (NM_005234	intron 2 of 3);4899;NM_005234;NR2F6;
chr19;39032987;39034047;-0.624379578;promoter-TSS (NM_178820);promoter-TSS (NM_178820);-968;NM_178820;FBXO27;
chr14;94598030;94600895;-0.624405074;Intergenic;Intergenic;-12929;NM_001085;SERPINA3;
chr2;111946200;111947277;-0.624466799;intron (NM_006343	intron 3 of 18);intron (NM_006343	intron 3 of 18);48131;NM_006343;MERTK;
chr1;202009689;202012124;-0.624504239;promoter-TSS (NR_146472);promoter-TSS (NR_146472);319;NM_001114309;ELF3;
chr17;48432920;48434406;-0.624554341;Intergenic;Intergenic;-3449;NM_003726;SKAP1;
chr3;186720036;186721080;-0.62455792;intron (NM_001102416	intron 2 of 9);intron (NM_001102416	intron 2 of 9);3199;NM_000893;KNG1;
chr22;27797634;27800289;-0.624563941;exon (NM_002430	exon 1 of 2);exon (NM_002430	exon 1 of 2);2795;NM_002430;MN1;
chr9;136117319;136117676;-0.62457354;intron (NR_134506	intron 1 of 2);intron (NR_134506	intron 1 of 2);934;NM_001256526;TMEM250;
chr2;171487447;171488166;-0.624592892;Intergenic;AluJo|SINE|Alu;-34427;NM_001256909;CYBRD1;
chr8;29521502;29522047;-0.624620424;Intergenic;Intergenic;-171090;NM_001394;DUSP4;
chr2;219207496;219208593;-0.624639893;intron (NM_001270999	intron 4 of 8);intron (NM_001270999	intron 4 of 8);1260;NM_001270999;ZFAND2B;
chr16;22371545;22372636;-0.624664116;intron (NM_001802	intron 1 of 4).2;AluSq2|SINE|Alu;2529;NM_001802;CDR2;
chr2;34677372;34678106;-0.624753761;non-coding (NR_126404	exon 1 of 3);non-coding (NR_126404	exon 1 of 3);182;NR_126404;LINC01320;
chr1;239315074;239316419;-0.624789094;Intergenic;Intergenic;-70822;NM_001347716;CHRM3;
chr12;26736642;26738018;-0.62480507;intron (NM_002223	intron 2 of 56);AluSg|SINE|Alu;95864;NM_002223;ITPR2;
chr3;196215600;196217405;-0.624881821;promoter-TSS (NM_152672);promoter-TSS (NM_152672);-32;NM_152672;SLC51A;
chr8;22363984;22365353;-0.624892971;Intergenic;L2c|LINE|L2;-2610;NM_001135154;SLC39A14;
chr12;50101989;50105525;-0.624907763;promoter-TSS (NM_005276);promoter-TSS (NM_005276);-251;NM_005276;GPD1;
chr3;113287105;113287672;-0.624919995;TTS (NM_033254);TTS (NM_033254);75272;NM_001301861;BOC;
chr15;84799346;84800304;-0.625011909;intron (NM_014630	intron 9 of 10);intron (NM_014630	intron 9 of 10);-16855;NM_020778;ALPK3;
chr12;104940463;104941492;-0.625096475;intron (NM_001352169	intron 1 of 11);intron (NM_001352169	intron 1 of 11);17313;NM_001352170;SLC41A2;
chr5;168819094;168819918;-0.625152179;intron (NM_003062	intron 7 of 35);intron (NM_003062	intron 7 of 35);-51251;NR_029632;MIR218-2;
chr6;14818335;14819099;-0.625176725;Intergenic;Intergenic;-427352;NM_004973;JARID2;
chr7;66918072;66918867;-0.625198986;Intergenic;AluSx1|SINE|Alu;-2756;NM_017994;TMEM248;
chr9;114076418;114078861;-0.625211823;intron (NM_001633	intron 1 of 9);intron (NM_001633	intron 1 of 9);661;NM_001633;AMBP;
chr22;25166916;25168633;-0.625241931;intron (NM_001145206	intron 4 of 10);intron (NM_001145206	intron 4 of 10);-32084;NM_004076;CRYBB3;
chr22;18044535;18045478;-0.625263011;Intergenic;Intergenic;15621;NR_024417;LINC01634;
chr14;93135180;93136198;-0.62530668;Intergenic;Intergenic;-19764;NM_001142593;ITPK1;
chr3;188288222;188288838;-0.625307128;intron (NM_005578	intron 2 of 10);MIRc|SINE|MIR;63125;NM_001167671;LPP;
chr9;134323320;134324955;-0.625340226;Intergenic;Intergenic;-2318;NM_002957;RXRA;
chr5;164998587;164999021;-0.62535667;Intergenic;Intergenic;528525;NR_105065;LOC102546299;
chr9;4662938;4663640;-0.625361925;3' UTR (NM_203453	exon 1 of 1);3' UTR (NM_203453	exon 1 of 1);995;NM_203453;PLPP6;
chr13;49308991;49309608;-0.625387531;3' UTR (NM_030925	exon 9 of 9);3' UTR (NM_030925	exon 9 of 9);61374;NM_030911;CDADC1;
chrX;72478000;72479211;-0.625470359;intron (NM_001166448	intron 4 of 4);intron (NM_001166448	intron 4 of 4);94238;NM_001166448;HDAC8;
chr1;52920255;52921196;-0.625542269;intron (NM_001319958	intron 1 of 9);intron (NM_001319958	intron 1 of 9);1015;NM_018281;ECHDC2;
chr19;16488951;16489408;-0.625544331;intron (NM_145046	intron 3 of 8);intron (NM_145046	intron 3 of 8);7013;NM_145046;CALR3;
chr9;120570077;120572103;-0.625549218;intron (NR_073558	intron 2 of 37);AluJb|SINE|Alu;9077;NR_073558;CDK5RAP2;
chr22;37601497;37602422;-0.625566007;Intergenic;Intergenic;-6515;NM_001363771;GGA1;
chr10;99782433;99785982;-0.625566246;intron (NM_000392	intron 1 of 31);intron (NM_000392	intron 1 of 31);1567;NM_000392;ABCC2;
chr19;45576979;45577989;-0.625619875;intron (NM_025136	intron 1 of 1);intron (NM_025136	intron 1 of 1);7318;NM_001017989;OPA3;
chr3;150736234;150737855;-0.625679789;intron (NR_121657	intron 1 of 2);intron (NR_121657	intron 1 of 2);1941;NR_121657;LOC101928105;
chr18;74267043;74270358;-0.625709819;intron (NM_001190807	intron 1 of 3);intron (NM_001190807	intron 1 of 3);23263;NM_148923;CYB5A;
chr1;220787482;220789528;-0.625722584;intron (NM_022746	intron 1 of 6);intron (NM_022746	intron 1 of 6);1592;NM_022746;44256;
chr17;3976233;3977424;-0.625755492;promoter-TSS (NR_146884);promoter-TSS (NR_146884);-275;NR_146884;LINC01975;
chr19;2975225;2976438;-0.625801241;Intergenic;AluY|SINE|Alu;-1733;NM_024760;TLE6;
chr19;44906645;44908033;-0.625803637;intron (NM_000041	intron 2 of 3);AluJb|SINE|Alu;938;NM_001302690;APOE;
chr14;92973061;92974278;-0.625858117;intron (NM_001142594	intron 5 of 10).2;intron (NM_001142594	intron 5 of 10).2;50519;NM_001301690;CHGA;
chr12;119669699;119670532;-0.625858123;intron (NM_006253	intron 1 of 6);intron (NM_006253	intron 1 of 6);1982;NM_006253;PRKAB1;
chr7;114414834;114416942;-0.625869372;intron (NR_033767	intron 1 of 17);intron (NR_033767	intron 1 of 17);891;NM_148900;FOXP2;
chr3;122491190;122491798;-0.625869515;intron (NR_026698	intron 2 of 14);intron (NR_026698	intron 2 of 14);23445;NM_002264;KPNA1;
chr7;74220098;74221363;-0.625909885;exon (NM_014146	exon 8 of 13);exon (NM_014146	exon 8 of 13);10724;NM_032463;LAT2;
chr11;20518642;20519037;-0.625909914;Intergenic;FLAM_A|SINE|Alu;-80561;NM_001318369;SLC6A5;
chr5;137622333;137623031;-0.625942061;intron (NM_017415	intron 14 of 14);intron (NM_017415	intron 14 of 14);24967;NR_030588;MIR874;
chr16;51119595;51120574;-0.625943352;intron (NR_039672	intron 2 of 6);intron (NR_039672	intron 2 of 6);30513;NM_001127892;SALL1;
chr8;21056394;21057433;-0.626018594;Intergenic;Intergenic;82927;NR_033894;LINC02153;
chr16;67674765;67675274;-0.626026763;non-coding (NR_027398	exon 2 of 2);non-coding (NR_027398	exon 2 of 2);8205;NM_001012984;C16orf86;
chr11;47639763;47640712;-0.626060454;intron (NM_014342	intron 1 of 12);AluSq2|SINE|Alu;2322;NM_014342;MTCH2;
chr5;10288160;10290119;-0.626079882;intron (NM_138809	intron 2 of 5);intron (NM_138809	intron 2 of 5);18763;NM_138809;CMBL;
chr15;89138001;89140869;-0.626081637;intron (NM_007011	intron 7 of 14);intron (NM_007011	intron 7 of 14);50979;NM_152924;ABHD2;
chr17;40316424;40317159;-0.626104011;intron (NM_000964	intron 1 of 8);CpG;-1454;NM_001145302;RARA;
chr1;89822541;89823138;-0.626139507;intron (NM_018103	intron 1 of 2);intron (NM_018103	intron 1 of 2);900;NM_018103;LRRC8D;
chr22;40682345;40682861;-0.626180679;3' UTR (NM_005297	exon 2 of 2);3' UTR (NM_005297	exon 2 of 2);3425;NM_005297;MCHR1;
chr9;133743365;133744046;-0.626227756;Intergenic;AluSx|SINE|Alu;-3750;NM_007101;SARDH;
chr16;70152186;70153247;-0.626228966;intron (NM_001322119	intron 15 of 16);intron (NM_001322119	intron 15 of 16);20732;NR_126007;LOC400541;
chr17;18981557;18982016;-0.626233618;intron (NM_001039999	intron 3 of 5);intron (NM_001039999	intron 3 of 5);22978;NM_001039999;FAM83G;
chr16;88928109;88929594;-0.626258006;intron (NM_005187	intron 1 of 11);L2a|LINE|L2;-11186;NM_001290330;LOC100129697;
chr11;27395489;27397487;-0.626274774;intron (NM_001346432	intron 1 of 16);intron (NM_001346432	intron 1 of 16);-33240;NM_080654;CCDC34;
chr3;128993092;128993712;-0.626282901;intron (NM_001348521	intron 1 of 15);intron (NM_001348521	intron 1 of 15);674;NM_020741;KIAA1257;
chr12;93151556;93152357;-0.626354332;intron (NR_040096	intron 3 of 4);intron (NR_040096	intron 3 of 4);-22410;NR_120492;LINC02412;
chr6;15755446;15756258;-0.626392669;Intergenic;Intergenic;-92794;NM_001271669;DTNBP1;
chrX;82029572;82030103;-0.626417749;Intergenic;LTR22E|LTR|ERVK;827735;NM_003022;SH3BGRL;
chr12;53171664;53172117;-0.626526702;exon (NM_015989	exon 7 of 17);exon (NM_015989	exon 7 of 17);-7397;NM_001244706;CSAD;
chr19;13911435;13911801;-0.626561993;intron (NM_017721	intron 2 of 28);AluSz|SINE|Alu;5417;NM_017721;CC2D1A;
chr14;73538003;73538765;-0.626579597;intron (NM_001037161	intron 1 of 2);AluY|SINE|Alu;1241;NM_001037161;ACOT1;
chr15;70080133;70080521;-0.626584137;promoter-TSS (NR_030714);promoter-TSS (NR_030714);-859;NR_030714;MIR629;
chr20;22489562;22491773;-0.626595445;Intergenic;Intergenic;-70024;NR_027089;LOC284788;
chr8;8461231;8462055;-0.626595729;Intergenic;Intergenic;-75204;NR_163138;PRAG1;
chr8;17248284;17248974;-0.626603527;intron (NM_001145152	intron 1 of 10);intron (NM_001145152	intron 1 of 10);1671;NM_001363173;VPS37A;
chr3;126366976;126368056;-0.626680333;Intergenic;Intergenic;-10108;NM_014079;KLF15;
chr11;62876663;62877433;-0.626698717;intron (NM_001012662	intron 3 of 11);intron (NM_001012662	intron 3 of 11);-3848;NM_001013251;SLC3A2;
chr10;129694267;129695037;-0.626731559;intron (NM_002412	intron 2 of 4);intron (NM_002412	intron 2 of 4);148722;NR_036179;MIR4297;
chr14;104749064;104749919;-0.626755313;Intergenic;MER54A|LTR|ERVL;-3656;NM_021709;SIVA1;
chr11;116814411;116815217;-0.626891909;Intergenic;L1MB4|LINE|L1;8490;NM_000482;APOA4;
chr9;128358092;128358666;-0.626903819;intron (NM_005094	intron 12 of 12);MER3|DNA|hAT-Charlie;6332;NR_031672;MIR1268A;
chr7;50683652;50684871;-0.62691115;intron (NM_001371009	intron 2 of 15);intron (NM_001371009	intron 2 of 15);21040;NM_001001550;GRB10;
chrX;139835856;139836501;-0.62697508;intron (NM_001353812	intron 1 of 29);intron (NM_001353812	intron 1 of 29);-3937;NM_173694;ATP11C;
chr2;231049696;231052454;-0.627091514;Intergenic;Intergenic;-5789;NM_001191037;PSMD1;
chr19;35136931;35140236;-0.627092162;promoter-TSS (NM_021902);promoter-TSS (NM_021902);-241;NM_021902;FXYD1;
chr2;102186831;102187525;-0.627098677;promoter-TSS (NM_001351446);promoter-TSS (NM_001351446);-136;NM_001351446;IL1RL2;
chr7;68191418;68191920;-0.627107655;Intergenic;Intergenic;171416;NR_120514;LOC102723427;
chr2;25373139;25374079;-0.627229854;Intergenic;Intergenic;-31019;NM_175630;DNMT3A;
chr8;20570276;20572081;-0.627270771;Intergenic;Intergenic;43748;NR_145737;SNORD3F;
chr3;102113411;102113954;-0.627335016;Intergenic;MIR|SINE|MIR;-50023;NR_135549;LOC101929411;
chr6;149423695;149424316;-0.627373351;Intergenic;Intergenic;23743;NM_001002255;SUMO4;
chr2;3302581;3303451;-0.627395827;intron (NM_001330530	intron 3 of 9);MIRb|SINE|MIR;74802;NM_003310;EIPR1;
chr5;132370404;132371766;-0.627411634;intron (NM_003060	intron 1 of 9);AluSc|SINE|Alu;-1169;NR_110997;MIR3936HG;
chr1;43977801;43978633;-0.6274317;promoter-TSS (NM_003780);promoter-TSS (NM_003780);-985;NM_003780;B4GALT2;
chr12;56727086;56727233;-0.627434044;Intergenic;AluSx1|SINE|Alu;-1860;NM_001320193;NACA;
chr14;68935244;68937121;-0.627476819;intron (NM_001102	intron 1 of 20);L4_B_Mam|LINE|RTE-X;43120;NM_001130005;ACTN1;
chr22;33271766;33272871;-0.627514523;TTS (NM_004737);TTS (NM_004737);163789;NR_134617;LINC01640;
chr1;17579933;17582826;-0.627571542;intron (NR_137287	intron 2 of 29);MER53|DNA|hAT;826;NM_001011722;ARHGEF10L;
chr3;157134970;157135983;-0.627638896;Intergenic;Intergenic;-12474;NR_034007;LINC00880;
chr11;116791588;116793323;-0.627666256;promoter-TSS (NM_052968);promoter-TSS (NM_052968);-35;NM_052968;APOA5;
chr9;113387802;113389773;-0.627669313;intron (NM_001003945	intron 11 of 11);MIRb|SINE|MIR;-11801;NM_001304511;HDHD3;
chrX;1439645;1440704;-0.627733743;intron (NM_004192	intron 2 of 12);AluY|SINE|Alu;12735;NM_001173474;ASMTL;
chr9;136858940;136859978;-0.627750366;intron (NM_206920	intron 25 of 26);intron (NM_206920	intron 25 of 26);6849;NM_001281298;EDF1;
chr6;1600788;1601023;-0.627818164;Intergenic;Intergenic;-4626;NR_125804;FOXCUT;
chr6;52800186;52801176;-0.627836485;intron (NM_145740	intron 1 of 6);intron (NM_145740	intron 1 of 6);3135;NM_001319059;GSTA1;
chr14;77024800;77026591;-0.627837436;exon (NM_024496	exon 1 of 1);exon (NM_024496	exon 1 of 1);3013;NM_024496;IRF2BPL;
chr15;81324892;81325340;-0.627874528;promoter-TSS (NR_135013);promoter-TSS (NR_135013);783;NR_120365;TMC3-AS1;
chr19;48149076;48149835;-0.627875844;intron (NR_135500	intron 9 of 27);intron (NR_135500	intron 9 of 27);20889;NM_001289063;LIG1;
chr5;168314366;168316661;-0.627889638;intron (NM_001161661	intron 1 of 22);L2c|LINE|L2;23868;NM_001161662;WWC1;
chr1;35555528;35556543;-0.628016984;intron (NM_024874	intron 1 of 20);intron (NM_024874	intron 1 of 20);1368;NM_024874;KIAA0319L;
chr20;43904737;43905284;-0.628035668;Intergenic;Intergenic;-9842;NM_001098797;TOX2;
chr14;64647970;64648693;-0.628087032;Intergenic;AluSx1|SINE|Alu;-56093;NM_001308147;PLEKHG3;
chr17;47493014;47494109;-0.628093672;promoter-TSS (NR_033934);promoter-TSS (NR_033934);-941;NR_033934;MRPL45P2;
chr14;104694159;104694851;-0.628100927;intron (NM_032714	intron 1 of 4);intron (NM_032714	intron 1 of 4);4887;NM_022489;INF2;
chr13;80074109;80075509;-0.62811652;Intergenic;LTR1A2|LTR|ERV1;63732;NR_104138;LINC01080;
chr9;137194241;137199759;-0.628175668;intron (NM_001128228	intron 1 of 3);intron (NM_001128228	intron 1 of 3);3741;NM_001128228;TPRN;
chr17;72982358;72983408;-0.62822591;intron (NM_001352692	intron 4 of 9);intron (NM_001352692	intron 4 of 9);109805;NM_001352691;SLC39A11;
chr14;101288543;101289758;-0.628232964;Intergenic;Intergenic;118772;NR_126006;LINC00524;
chr12;130970361;130972537;-0.628236676;intron (NM_001330497	intron 4 of 25);intron (NM_001330497	intron 4 of 25);17542;NM_001330497;ADGRD1;
chr1;223808064;223808519;-0.628256596;intron (NM_005426	intron 5 of 18);AluSx1|SINE|Alu;37656;NM_001031685;TP53BP2;
chr11;73148195;73148744;-0.62831684;Intergenic;Intergenic;-6151;NM_014824;FCHSD2;
chr16;88504667;88505865;-0.628322569;intron (NM_153813	intron 3 of 9);intron (NM_153813	intron 3 of 9);25787;NR_148997;LOC100128882;
chr1;25818748;25819199;-0.628331362;promoter-TSS (NM_001099627);promoter-TSS (NM_001099627);-933;NM_001099627;MTFR1L;
chrX;9368017;9368802;-0.628344275;Intergenic;MLT1E3|LTR|ERVL-MaLR;-94886;NM_001139468;TBL1X;
chr2;113167235;113167832;-0.628348867;Intergenic;Intergenic;-6438;NM_012455;PSD4;
chr14;33566203;33566666;-0.628617545;intron (NM_001165893	intron 4 of 10);intron (NM_001165893	intron 4 of 10);-142503;NR_132771;SNORA89;
chr9;113222238;113222883;-0.628638716;intron (NM_001859	intron 1 of 4);intron (NM_001859	intron 1 of 4);1016;NM_001859;SLC31A1;
chr9;4304842;4305588;-0.62867668;Intergenic;Intergenic;-5147;NM_001042413;GLIS3;
chr19;11087816;11088980;-0.628684145;promoter-TSS (NM_000527);promoter-TSS (NM_000527);-964;NM_000527;LDLR;
chrY;6995731;6996635;-0.628751933;intron (NM_033284	intron 4 of 18);intron (NM_033284	intron 4 of 18);85486;NM_033284;TBL1Y;
chr15;58433267;58434472;-0.628781966;intron (NM_000236	intron 1 of 8);intron (NM_000236	intron 1 of 8);1878;NM_000236;LIPC;
chr4;38223787;38224584;-0.628830111;Intergenic;Intergenic;104231;NM_001253915;TBC1D1;
chr2;238299603;238301176;-0.628945901;Intergenic;Intergenic;-11779;NM_022817;PER2;
chr1;3218962;3219987;-0.628965428;intron (NM_022114	intron 2 of 16);intron (NM_022114	intron 2 of 16);91499;NR_036215;MIR4251;
chr22;50699207;50701305;-0.628972481;intron (NM_033517	intron 12 of 21).2;intron (NM_033517	intron 12 of 21).2;25614;NM_033517;SHANK3;HPA
chr16;3143632;3144432;-0.628980446;promoter-TSS (NR_132322);promoter-TSS (NR_132322);-259;NR_132322;CASP16P;
chr3;113839318;113839718;-0.629065724;intron (NM_017577	intron 1 of 17);intron (NM_017577	intron 1 of 17);730;NM_017577;GRAMD1C;
chr20;38164150;38164920;-0.629070936;intron (NM_198951	intron 1 of 9);intron (NM_198951	intron 1 of 9);735;NM_004613;TGM2;
chr1;1347298;1348300;-0.62907399;intron (NM_004421	intron 1 of 14);intron (NM_004421	intron 1 of 14);1619;NM_004421;DVL1;
chr12;89357261;89358344;-0.629091659;Intergenic;Intergenic;-5301;NM_022652;DUSP6;
chrX;43880259;43881974;-0.629124862;intron (NM_000898	intron 1 of 14);intron (NM_000898	intron 1 of 14);1334;NM_000898;MAOB;
chr9;128576887;128577689;-0.629125676;intron (NM_003127	intron 7 of 55);intron (NM_003127	intron 7 of 55);24701;NM_001195532;SPTAN1;
chr8;105325106;105326349;-0.629139733;intron (NM_001362837	intron 1 of 7);intron (NM_001362837	intron 1 of 7);6184;NM_001362837;ZFPM2;
chr10;99426844;99430002;-0.629141968;intron (NM_002079	intron 1 of 8);AluSx|SINE|Alu;2201;NM_002079;GOT1;
chr3;128452683;128453114;-0.629210604;Intergenic;Intergenic;-10696;NR_037890;DNAJB8-AS1;
chr6;162372378;162373483;-0.62922403;intron (NM_004562	intron 2 of 11);intron (NM_004562	intron 2 of 11);-354202;NM_001080378;PACRG;
chr9;94553188;94555112;-0.629262401;promoter-TSS (NR_121566);promoter-TSS (NR_121566);-895;NR_121569;PCAT7;
chr1;53899741;53900560;-0.629272572;intron (NM_001324316	intron 1 of 1);L4_B_Mam|LINE|RTE-X;5963;NM_213593;DIO1;
chr5;138927756;138928187;-0.629346956;intron (NM_001323995	intron 10 of 14);intron (NM_001323995	intron 10 of 14);52571;NM_001323989;CTNNA1;
chr9;127825413;127826274;-0.629359251;exon (NM_000118	exon 5 of 14);exon (NM_000118	exon 5 of 14);9777;NR_136302;LOC102723566;
chr13;109688052;109688630;-0.629377668;Intergenic;Intergenic;-39933;NR_103846;LINC00676;
chr22;30506629;30507103;-0.629412958;Intergenic;Intergenic;-1171;NM_001161368;SEC14L4;
chr15;59373624;59374640;-0.629477509;Intergenic;GA-rich|Low_complexity|Low_complexity;-1261;NM_004998;MYO1E;
chr1;92959730;92960200;-0.629493149;intron (NM_001006605	intron 1 of 4);AluSx1|SINE|Alu;1497;NM_001006605;DIPK1A;
chr16;1109022;1109401;-0.629509211;Intergenic;Intergenic;-12967;NM_207419;C1QTNF8;
chr1;6450846;6452182;-0.629601515;intron (NM_001367474	intron 10 of 14);intron (NM_001367474	intron 10 of 14);14681;NM_148965;TNFRSF25;
chr10;73819221;73820364;-0.629666627;intron (NR_160047	intron 17 of 21);intron (NR_160047	intron 17 of 21);-7972;NR_160743;NDST2;
chr7;503144;505365;-0.629667033;intron (NM_002607	intron 4 of 6);intron (NM_002607	intron 4 of 6);15590;NM_002607;PDGFA;
chr4;113978553;113979038;-0.629703308;exon (NM_024590	exon 1 of 2);exon (NM_024590	exon 1 of 2);852;NM_001354211;ARSJ;
chr15;62849998;62850633;-0.629731964;Intergenic;Intergenic;26358;NR_029709;MIR190A;
chr6;166387132;166387813;-0.629743597;Intergenic;Intergenic;-4459;NR_073093;MPC1;
chr1;8311725;8314297;-0.629802987;Intergenic;Intergenic;-5074;NM_001080397;SLC45A1;
chr3;14117640;14119541;-0.629808517;intron (NM_001098502	intron 1 of 2);intron (NM_001098502	intron 1 of 2);6280;NM_001098502;CHCHD4;
chr3;12350084;12351824;-0.629872782;promoter-TSS (NM_001354668);promoter-TSS (NM_001354668);-463;NM_001354668;PPARG;
chr5;134645169;134645993;-0.629873926;Intergenic;AluSx|SINE|Alu;-3204;NM_001252231;SEC24A;
chr14;68824908;68826475;-0.629874207;Intergenic;Intergenic;-29448;NM_001244701;ZFP36L1;
chr12;31103219;31104208;-0.629882557;exon (NM_152438	exon 26 of 27);exon (NM_152438	exon 26 of 27);29853;NM_001257145;DDX11;
chr2;17763559;17766324;-0.63001298;exon (NM_001130009	exon 4 of 14);exon (NM_001130009	exon 4 of 14);10803;NM_001130009;GEN1;
chr12;105214531;105216159;-0.630015635;intron (NM_001251904	intron 4 of 20);MER21C|LTR|ERVL;18060;NM_001251905;APPL2;
chr1;150982079;150983020;-0.630025624;5' UTR (NM_003568	exon 2 of 14);5' UTR (NM_003568	exon 2 of 14);257;NM_003568;ANXA9;
chr1;84719156;84720411;-0.630029549;Intergenic;Intergenic;-29315;NM_001166295;SSX2IP;
chr3;38124452;38125864;-0.630063065;intron (NR_024024	intron 9 of 9);Ricksha_b|DNA|MULE-MuDR;11969;NM_001607;ACAA1;
chr20;62831357;62833552;-0.630071637;intron (NM_001853	intron 25 of 31);intron (NM_001853	intron 25 of 31);-12112;NM_080750;DPH3P1;
chr2;25829195;25830607;-0.630161709;intron (NM_018263	intron 2 of 11);L1MD2|LINE|L1;1000;NM_001369346;ASXL2;
chr10;6734903;6738028;-0.63020907;promoter-TSS (NR_138480);promoter-TSS (NR_138480);-917;NR_138480;LINP1;
chr11;69668111;69668466;-0.630234293;intron (NM_153451	intron 3 of 4);intron (NM_153451	intron 3 of 4);7065;NM_153451;LTO1;
chr19;47883642;47885272;-0.630250898;intron (NM_003167	intron 1 of 5);AluY|SINE|Alu;1858;NM_003167;SULT2A1;
chr3;14877147;14877371;-0.630280366;intron (NM_152536	intron 2 of 19);intron (NM_152536	intron 2 of 19);58297;NM_001320276;FGD5;
chr20;10369432;10371084;-0.630319372;Intergenic;LTR48B|LTR|ERV1;61667;NM_018848;MKKS;
chr17;66236033;66236169;-0.630329996;Intergenic;AluY|SINE|Alu;-6686;NM_000042;APOH;
chr11;124751477;124752548;-0.630351655;intron (NM_014312	intron 1 of 6);intron (NM_014312	intron 1 of 6);243;NM_001329920;VSIG2;
chr2;127892932;127894397;-0.630354225;Intergenic;Intergenic;-7724;NM_001199140;AMMECR1L;
chr12;18244467;18245920;-0.630358927;Intergenic;Intergenic;-16347;NM_001288774;PIK3C2G;
chr6;56369732;56370342;-0.630361494;intron (NM_001318752	intron 1 of 28);L1ME4a|LINE|L1;24091;NM_001318752;COL21A1;
chr7;101219361;101220854;-0.630364503;intron (NM_006349	intron 1 of 4);AluJo|SINE|Alu;1942;NM_006349;ZNHIT1;
chr11;71306341;71307445;-0.630408595;Intergenic;AluY|SINE|Alu;-82097;NM_012309;SHANK2;
chrX;119237789;119238926;-0.630424376;intron (NM_001282621	intron 1 of 1);intron (NM_001282621	intron 1 of 1);2072;NM_006667;PGRMC1;
chr16;2027768;2028712;-0.630582824;intron (NM_004785	intron 1 of 6);intron (NM_004785	intron 1 of 6);1338;NM_004785;SLC9A3R2;
chr22;37981600;37982485;-0.630589387;intron (NM_006941	intron 2 of 3);intron (NM_006941	intron 2 of 3);2490;NM_006941;SOX10;
chr14;103030880;103032725;-0.630631943;intron (NM_006035	intron 1 of 36);intron (NM_006035	intron 1 of 36);25747;NM_006035;CDC42BPB;
chr9;134272731;134273158;-0.630642119;Intergenic;Intergenic;22453;NR_146518;LINC02247;
chr20;36498820;36499233;-0.630652544;intron (NM_001042486	intron 2 of 6);intron (NM_001042486	intron 2 of 6);37231;NM_183006;DLGAP4;
chr16;87493796;87494647;-0.630700514;promoter-TSS (NR_110943);promoter-TSS (NR_110943);34;NR_110943;LOC101928737;
chr16;84658634;84659332;-0.630838091;intron (NM_024731	intron 3 of 4);intron (NM_024731	intron 3 of 4);10472;NM_024731;KLHL36;
chr16;739883;740262;-0.630940966;5' UTR (NM_001304799	exon 2 of 12);5' UTR (NM_001304799	exon 2 of 12);925;NM_022493;CIAO3;
chr16;30604071;30604709;-0.630953352;non-coding (NR_104166	exon 3 of 3);non-coding (NR_104166	exon 3 of 3);5438;NR_104166;ZNF689;
chr18;74228814;74231981;-0.630975024;Intergenic;Intergenic;61566;NM_148923;CYB5A;
chr12;132398419;132398601;-0.631022906;Intergenic;Intergenic;68660;NR_120467;LOC101928416;
chr8;58654020;58654490;-0.631023483;intron (NM_003580	intron 1 of 30);intron (NM_003580	intron 1 of 30);5152;NM_001144772;NSMAF;
chr9;122229223;122229823;-0.631028943;promoter-TSS (NM_014368);promoter-TSS (NM_014368);-566;NM_199160;LHX6;
chr17;74440318;74440670;-0.631118027;exon (NM_022036	exon 2 of 4);exon (NM_022036	exon 2 of 4);6797;NM_018653;GPRC5C;
chr6;11055694;11056406;-0.631165859;intron (NR_038964	intron 3 of 4);AluSx1|SINE|Alu;11359;NR_038962;ELOVL2-AS1;
chr16;85847500;85848977;-0.631207108;Intergenic;L1ME2z|LINE|L1;48543;NM_001318788;COX4I1;
chr1;43544963;43546573;-0.631238112;intron (NM_001329137	intron 4 of 34);intron (NM_001329137	intron 4 of 34);14885;NM_002840;PTPRF;
chr1;151371357;151373155;-0.631270959;intron (NM_001258289	intron 1 of 11);intron (NM_001258289	intron 1 of 11);449;NM_001258289;SELENBP1;
chr3;120350221;120350917;-0.631297869;Intergenic;Intergenic;-1215;NM_001099678;LRRC58;
chr4;154618009;154619098;-0.631342645;Intergenic;Intergenic;-5745;NM_000509;FGG;
chr8;17498196;17499151;-0.631373253;intron (NM_001008539	intron 1 of 11);intron (NM_001008539	intron 1 of 11);1585;NM_001008539;SLC7A2;
chrX;9807826;9808282;-0.631391974;intron (NM_001649	intron 1 of 9);intron (NM_001649	intron 1 of 9);21625;NM_001649;SHROOM2;
chr16;55830985;55833594;-0.631432133;intron (NM_001025195	intron 1 of 13);MER74A|LTR|ERVL;807;NM_001025194;CES1;
chr13;45219227;45220102;-0.631489011;intron (NM_004128	intron 5 of 7);intron (NM_004128	intron 5 of 7);-18619;NM_198404;KCTD4;
chr1;26877259;26878010;-0.631494837;3' UTR (NM_018066	exon 5 of 5);3' UTR (NM_018066	exon 5 of 5);12649;NM_018066;GPN2;
chr9;33448177;33448428;-0.631541883;promoter-TSS (NM_004925);promoter-TSS (NM_004925);-709;NM_001318144;AQP3;
chr7;117076193;117077310;-0.631560404;intron (NR_109980	intron 2 of 4);LTR1D|LTR|ERV1;14030;NR_109980;ST7-AS2;
chr22;29334822;29335327;-0.631589778;intron (NM_001127	intron 16 of 22);L2b|LINE|L2;-1816;NR_003686;SNORD125;
chr22;20245914;20247620;-0.631596796;intron (NM_023004	intron 1 of 1);intron (NM_023004	intron 1 of 1);2444;NR_031618;MIR1286;
chr11;72765845;72766882;-0.631675255;intron (NM_006645	intron 2 of 6);L2b|LINE|L2;-13974;NM_001040118;ARAP1;
chr5;132462872;132463951;-0.63168257;intron (NR_161242	intron 3 of 3);intron (NR_161242	intron 3 of 3);27362;NM_001354925;IRF1;
chr10;93599968;93600676;-0.631683999;intron (NM_006744	intron 4 of 5);intron (NM_006744	intron 4 of 5);913;NM_006744;RBP4;
chr5;172788606;172788883;-0.631692321;Intergenic;AluSp|SINE|Alu;-17549;NM_004417;DUSP1;
chr8;54134437;54134757;-0.631701519;promoter-TSS (NM_014175);promoter-TSS (NM_014175);-644;NM_014175;MRPL15;
chr4;154588278;154589697;-0.631717342;intron (NM_021871	intron 2 of 4);intron (NM_021871	intron 2 of 4);1755;NM_021871;FGA;
chr1;3222907;3223541;-0.631811085;intron (NM_022114	intron 2 of 16);intron (NM_022114	intron 2 of 16);95249;NR_036215;MIR4251;
chr15;57377250;57377901;-0.631881311;intron (NM_032866	intron 1 of 18);intron (NM_032866	intron 1 of 18);1070;NM_001252335;CGNL1;
chr13;98255358;98255559;-0.631892962;intron (NM_005766	intron 2 of 26);AluY|SINE|Alu;46934;NR_036129;MIR3170;
chr19;48624802;48626136;-0.631905637;intron (NM_001204160	intron 1 of 5);L2a|LINE|L2;440;NM_001204160;SPHK2;
chrX;48912373;48912806;-0.631910203;promoter-TSS (NM_001042498);promoter-TSS (NM_001042498);-631;NM_001282648;SLC35A2;
chr2;54901294;54902089;-0.631925266;intron (NM_001039753	intron 21 of 40);intron (NM_001039753	intron 21 of 40);108581;NM_007008;RTN4;
chr19;16362870;16363829;-0.631928452;intron (NM_001258375	intron 21 of 21);intron (NM_001258375	intron 21 of 21);38523;NM_016270;KLF2;
chr7;2662754;2664089;-0.631955301;3' UTR (NM_025250	exon 14 of 14);3' UTR (NM_025250	exon 14 of 14);-16101;NM_133463;AMZ1;
chr1;43348405;43349751;-0.632022681;intron (NM_005373	intron 9 of 11);CpG-1006;-9903;NM_001255;CDC20;
chr17;8477387;8478239;-0.632037919;intron (NM_001256012	intron 41 of 42);intron (NM_001256012	intron 41 of 42);41929;NM_030808;NDEL1;
chr22;41417604;41419226;-0.632049312;Intergenic;Intergenic;28386;NM_016272;TOB2;
chr10;28463637;28464191;-0.632088695;intron (NR_134496	intron 1 of 2);ERVL-B4-int|LTR|ERVL;31899;NR_134496;LINC02652;
chr5;54839460;54839673;-0.632105409;Intergenic;AluSc|SINE|Alu;-95308;NR_104658;LOC102467080;
chr11;657084;658769;-0.63212786;intron (NM_001293634	intron 8 of 10);L1MC3|LINE|L1;20657;NM_000797;DRD4;
chr4;184351600;184352159;-0.632131402;intron (NR_040108	intron 1 of 2);intron (NR_040108	intron 1 of 2);2098;NR_040108;LINC02363;
chr1;100188119;100189318;-0.632152223;3' UTR (NM_001918	exon 11 of 11);3' UTR (NM_001918	exon 11 of 11);-10445;NM_001256385;LRRC39;
chr10;133519428;133519987;-0.632171198;Intergenic;L1M5|LINE|L1;-7656;NM_000773;CYP2E1;
chr9;96603481;96604160;-0.632221938;intron (NR_147239	intron 1 of 14);intron (NR_147239	intron 1 of 14);16023;NM_003671;CDC14B;
chr21;20616948;20617552;-0.632258555;Intergenic;LTR22B|LTR|ERVK;185858;NR_109786;LINC00320;
chr16;16146080;16150813;-0.632298615;Intergenic;Intergenic;75025;NM_001351800;ABCC6;
chr8;10569545;10570775;-0.632319691;Intergenic;Intergenic;44628;NM_001197020;PRSS55;
chr4;139495433;139498116;-0.63236879;intron (NM_001306199	intron 7 of 7);Tigger15a|DNA|TcMar-Tigger;42653;NM_031296;RAB33B;
chr3;52210503;52212369;-0.632396531;exon (NM_000688	exon 10 of 12);exon (NM_000688	exon 10 of 12);13276;NM_000688;ALAS1;
chrX;17735329;17736902;-0.63244008;TTS (NM_001291867);TTS (NM_001291867);-1334;NM_001037535;SCML1;
chr14;88023792;88025395;-0.632441577;promoter-TSS (NR_046094);promoter-TSS (NR_046094);43;NR_046094;LINC01146;
chr7;41465257;41466902;-0.63245601;Intergenic;Intergenic;-227840;NR_027119;INHBA-AS1;
chr19;50023999;50024459;-0.632475381;intron (NM_016440	intron 1 of 14);AluSx|SINE|Alu;1143;NM_016440;VRK3;
chr13;98827303;98828869;-0.632490975;intron (NM_001366682	intron 43 of 53);MLT1C|LTR|ERVL-MaLR;-3998;NR_046663;DOCK9-AS1;
chr17;42900091;42904636;-0.632514817;intron (NM_000151	intron 1 of 4);AluSx1|SINE|Alu;1564;NM_001270397;G6PC;
chr12;113401754;113403769;-0.632638124;intron (NM_006843	intron 1 of 7);intron (NM_006843	intron 1 of 7);1126;NM_006843;SDS;
chr1;215568834;215570376;-0.632646652;intron (NM_001319294	intron 1 of 17);AluYc|SINE|Alu;2301;NM_016121;KCTD3;
chr12;89354846;89356383;-0.632700883;Intergenic;Intergenic;-3113;NM_022652;DUSP6;
chr12;24037882;24039221;-0.632725033;intron (NM_152989	intron 4 of 17);intron (NM_152989	intron 4 of 17);-87519;NM_001261415;SOX5;
chr5;958255;960844;-0.632748002;Intergenic;Intergenic;37791;NR_104614;LOC100506688;
chr19;1075394;1076084;-0.632763385;promoter-TSS (NM_001282334);promoter-TSS (NM_001282334);-895;NM_001282334;ARHGAP45;
chr9;89647912;89649736;-0.632784471;intron (NR_024280	intron 1 of 5);intron (NR_024280	intron 1 of 5);9041;NR_024280;UNQ6494;
chr8;67065579;67066101;-0.632840564;intron (NM_001363133	intron 1 of 27);intron (NM_001363133	intron 1 of 27);1448;NM_001364870;CSPP1;
chr16;28597574;28598210;-0.632899188;promoter-TSS (NM_001363863);promoter-TSS (NM_001363863);-822;NM_001363863;SULT1A2;
chr11;64307085;64307440;-0.632918476;exon (NM_001282450	exon 2 of 7);exon (NM_001282450	exon 2 of 7);1035;NM_001282450;ESRRA;
chr1;87796101;87797017;-0.63291976;Intergenic;Intergenic;-424904;NR_038324;LINC01364;
chr2;241254646;241256040;-0.63295856;intron (NM_001243900	intron 8 of 27);intron (NM_001243900	intron 8 of 27);16622;NM_001320966;HDLBP;
chr1;9555100;9556112;-0.63298352;intron (NM_032315	intron 2 of 6);intron (NM_032315	intron 2 of 6);16141;NM_032315;SLC25A33;
chr2;241351060;241352227;-0.633016775;intron (NM_001349311	intron 13 of 13);intron (NM_001349311	intron 13 of 13);-4642;NM_001282983;FARP2;
chr12;56001250;56001997;-0.633040898;intron (NM_000456	intron 3 of 5);MIRb|SINE|MIR;4347;NM_000456;SUOX;
chr10;22553934;22555245;-0.633044856;intron (NM_005028	intron 6 of 9);intron (NM_005028	intron 6 of 9);-116660;NR_036533;LOC100499489;
chr7;151747965;151749454;-0.633086518;intron (NM_016203	intron 3 of 15);intron (NM_016203	intron 3 of 15);-12395;NM_001304527;PRKAG2;
chr8;42476537;42477971;-0.633151232;intron (NM_006749	intron 1 of 10);intron (NM_006749	intron 1 of 10);23977;NM_001257180;SLC20A2;
chr22;29787163;29787946;-0.633204123;Intergenic;Intergenic;20185;NM_001003684;UQCR10;
chr12;124777028;124778264;-0.633318511;non-coding (NR_160418	exon 9 of 9);non-coding (NR_160418	exon 9 of 9);62025;NM_001367982;SCARB1;
chr12;93396566;93397115;-0.633346493;intron (NM_019094	intron 3 of 4);AluSx4|SINE|Alu;18262;NM_001301023;NUDT4;
chr2;239291190;239291427;-0.633375033;intron (NM_006037	intron 2 of 26);intron (NM_006037	intron 2 of 26);-14154;NR_036229;MIR4269;
chr8;48735805;48736023;-0.633394071;promoter-TSS (NR_157027);promoter-TSS (NR_157027);-603;NR_157026;EFCAB1;
chr12;125981361;125983013;-0.633400354;intron (NR_034132	intron 1 of 5);intron (NR_034132	intron 1 of 5);1187;NR_034132;LINC00939;
chr11;132350349;132351204;-0.633419416;Intergenic;Intergenic;66474;NR_046820;NTM-IT;
chr22;46087877;46089080;-0.633552641;intron (NR_110479	intron 1 of 4);MIRc|SINE|MIR;2481;NR_110479;MIRLET7BHG;
chr17;81909919;81910440;-0.633662671;intron (NM_002861	intron 1 of 12);intron (NM_002861	intron 1 of 12);996;NM_001282203;PCYT2;
chr19;49338527;49340370;-0.633677921;intron (NM_001040031	intron 7 of 7);CpG;4042;NM_001040031;CD37;
chr8;101360337;101361895;-0.633696401;Intergenic;Intergenic;-7777;NR_002182;NACA4P;
chr13;24161923;24162782;-0.633737087;promoter-TSS (NR_031753);promoter-TSS (NR_031753);-64;NR_031753;MIR2276;
chr9;136395581;136396707;-0.633769569;intron (NM_003086	intron 2 of 22);intron (NM_003086	intron 2 of 22);2293;NM_003086;SNAPC4;
chr16;70715048;70716692;-0.633833958;intron (NM_001351157	intron 13 of 17);intron (NM_001351157	intron 13 of 17);-29817;NM_138383;MTSS2;
chr8;144376456;144377496;-0.63384783;intron (NM_174922	intron 1 of 14);intron (NM_174922	intron 1 of 14);2929;NM_174922;ADCK5;
chr7;135212222;135212629;-0.633856768;promoter-TSS (NM_001362736);promoter-TSS (NM_001362736);-899;NM_001362737;WDR91;
chr11;44596002;44596536;-0.633940825;intron (NM_001024844	intron 3 of 8);intron (NM_001024844	intron 3 of 8);30606;NM_001024844;CD82;
chr11;69654477;69655476;-0.633943049;TTS (NM_053056);TTS (NM_053056);13871;NM_053056;CCND1;
chr15;41922258;41922959;-0.633953752;intron (NR_120332	intron 1 of 3);Kanga1c|DNA|TcMar-Tc2;1191;NR_120332;EHD4-AS1;
chr6;142284621;142285540;-0.633984099;Intergenic;L1M4a1|LINE|L1;-16839;NM_001032394;ADGRG6;
chr16;84542112;84543013;-0.634013706;Intergenic;L1ME3A|LINE|L1;-37903;NM_020947;MEAK7;
chr16;50530744;50531241;-0.634028983;Intergenic;Intergenic;-17404;NM_033119;NKD1;
chr8;139970566;139971646;-0.634037249;intron (NM_001160372	intron 19 of 22);intron (NM_001160372	intron 19 of 22);129429;NR_144431;PEG13;
chrY;19066399;19067109;-0.634057707;intron (NR_158641	intron 2 of 4);intron (NR_158641	intron 2 of 4);9249;NR_125736;TTTY14;
chr3;126270016;126270855;-0.634061376;Intergenic;Intergenic;86973;NM_014079;KLF15;
chr6;170129807;170130768;-0.634126181;Intergenic;Intergenic;-30355;NR_125878;LOC102724511;
chr17;14372357;14374269;-0.63413391;Intergenic;Intergenic;69573;NR_026880;MGC12916;
chr20;4949014;4950466;-0.634165931;intron (NM_005116	intron 2 of 16);(ACACAG)n|Simple_repeat|Simple_repeat;51770;NM_005116;SLC23A2;
chr14;94320507;94321296;-0.634187668;intron (NM_001756	intron 1 of 4);intron (NM_001756	intron 1 of 4);2435;NM_001756;SERPINA6;
chr1;6960276;6960747;-0.634229467;intron (NM_001349608	intron 2 of 21);L2c|LINE|L2;175057;NM_001349608;CAMTA1;
chr18;58276406;58277693;-0.634253051;intron (NM_001144965	intron 5 of 30);intron (NM_001144965	intron 5 of 30);55478;NM_001144966;NEDD4L;
chr11;126091869;126092892;-0.634296491;Intergenic;HAL1|LINE|L1;-29088;NM_001243597;CDON;
chr18;29069246;29070210;-0.634310855;Intergenic;Intergenic;-892598;NM_001792;CDH2;
chr10;71635215;71635801;-0.634327441;intron (NM_052836	intron 11 of 12);intron (NM_052836	intron 11 of 12);84270;NM_001164375;C10orf105;
chr2;20667767;20668082;-0.634342905;intron (NM_182828	intron 1 of 1);intron (NM_182828	intron 1 of 1);780;NM_182828;GDF7;
chr17;40351222;40354854;-0.634358989;intron (NM_001024809	intron 5 of 7);L2c|LINE|L2;-9902;NR_110861;RARA-AS1;
chr19;2059244;2060432;-0.63437047;Intergenic;Intergenic;-8594;NM_017572;MKNK2;
chr16;56263357;56264343;-0.634408283;intron (NM_138736	intron 2 of 7);intron (NM_138736	intron 2 of 7);18330;NR_037499;MIR3935;
chr15;85900649;85901837;-0.634439183;Intergenic;Intergenic;75608;NR_049805;MIR548AP;
chr2;232443501;232444303;-0.634440784;Intergenic;Intergenic;-12251;NM_001631;ALPI;
chr3;138592391;138593727;-0.634449131;intron (NM_001320599	intron 1 of 17);intron (NM_001320599	intron 1 of 17);-1103;NM_001320600;CEP70;
chr7;809370;809874;-0.634466431;Intergenic;AluSx1|SINE|Alu;-5935;NM_001171946;SUN1;
chr12;32533468;32534303;-0.63454505;promoter-TSS (NM_001304480);promoter-TSS (NM_001304480);-408;NM_001304480;FGD4;
chr4;152485842;152487039;-0.634556254;intron (NM_001349798	intron 2 of 13);Tigger3b|DNA|TcMar-Tigger;2976;NR_036092;MIR3140;
chrX;43846985;43847541;-0.634607985;intron (NM_000898	intron 1 of 14);AluSx1|SINE|Alu;35187;NM_000898;MAOB;
chr15;66482343;66483138;-0.634616069;intron (NM_002755	intron 6 of 10);intron (NM_002755	intron 6 of 10);14294;NR_039737;MIR4512;
chr11;65319944;65320863;-0.634788163;intron (NM_006779	intron 1 of 1);AluSz|SINE|Alu;5537;NM_006779;CDC42EP2;
chr4;180159839;180161421;-0.634805045;Intergenic;Intergenic;998519;NR_033918;LINC00290;
chr10;86774698;86775266;-0.634816075;intron (NM_004329	intron 1 of 12);L1M5|LINE|L1;18343;NM_004329;BMPR1A;
chr17;75975537;75978479;-0.634832901;intron (NM_007292	intron 2 of 13);AluSz|SINE|Alu;2158;NM_004035;ACOX1;
chr1;212236845;212237612;-0.634840112;intron (NR_125984	intron 2 of 3);MIR|SINE|MIR;-2492;NR_125983;LINC02608;
chr22;41410119;41410936;-0.634873663;Intergenic;Intergenic;28585;NM_003216;TEF;
chr12;12264829;12265459;-0.634877622;intron (NM_002336	intron 1 of 22).2;intron (NM_002336	intron 1 of 22).2;1900;NM_002336;LRP6;
chr14;69887713;69888954;-0.634899422;intron (NM_001034852	intron 1 of 11);intron (NM_001034852	intron 1 of 11);8917;NM_001034852;SMOC1;
chr3;51981810;51982492;-0.63492868;TTS (NM_015407);TTS (NM_015407);-1384;NM_001198897;ACY1;
chr11;12835134;12835615;-0.635004947;intron (NM_021961	intron 3 of 12);AluSx|SINE|Alu;154174;NR_038904;LINC00958;
chr1;2475015;2475715;-0.635024041;promoter-TSS (NM_001303013);promoter-TSS (NM_001303013);-924;NM_014638;PLCH2;
chr9;136519439;136520694;-0.635063925;promoter-TSS (NR_039820);promoter-TSS (NR_039820);-440;NR_039820;MIR4673;
chr22;28923138;28924669;-0.635069829;intron (NM_032173	intron 1 of 8);intron (NM_032173	intron 1 of 8);6514;NM_032173;ZNRF3;
chr1;156184059;156184754;-0.635072567;Intergenic;LTR22E|LTR|ERVK;-9526;NR_104411;SLC25A44;
chr21;45306907;45307630;-0.635101152;Intergenic;Intergenic;19216;NR_026943;LINC00205;
chr19;45873223;45875841;-0.635138201;TTS (NM_004497);TTS (NM_004497);10206;NM_004497;FOXA3;
chr16;88616043;88616891;-0.635143939;intron (NM_001294340	intron 9 of 18);intron (NM_001294340	intron 9 of 18);-22105;NM_013278;IL17C;
chr19;15540150;15541168;-0.635178146;exon (NM_173483	exon 8 of 14);exon (NM_173483	exon 8 of 14);32134;NM_173483;CYP4F22;
chr1;61083965;61085100;-0.635217709;intron (NM_001134673	intron 1 of 10);intron (NM_001134673	intron 1 of 10);1971;NM_001134673;NFIA;
chr2;233976134;233980437;-0.635221407;intron (NM_024080	intron 17 of 25);intron (NM_024080	intron 17 of 25);60912;NM_024080;TRPM8;
chr6;16585848;16587149;-0.635302814;intron (NM_000332	intron 4 of 8);MIRb|SINE|MIR;173686;NR_152113;ATXN1;
chr17;64074104;64075471;-0.635332696;intron (NM_001433	intron 5 of 21);intron (NM_001433	intron 5 of 21);-54153;NM_001099787;ICAM2;
chr10;132345023;132345754;-0.635350283;intron (NM_001143757	intron 5 of 10);intron (NM_001143757	intron 5 of 10);8048;NM_001309474;LRRC27;
chr3;71015716;71016603;-0.635354243;intron (NR_146142	intron 11 of 19);intron (NR_146142	intron 11 of 19);48765;NM_001349344;FOXP1;
chr20;57558254;57559214;-0.635407466;Intergenic;Intergenic;-2376;NM_002591;PCK1;
chr17;4209521;4210382;-0.635419415;intron (NR_047571	intron 3 of 23);intron (NR_047571	intron 3 of 23);53896;NM_001257999;ANKFY1;
chr14;100389251;100389974;-0.635449672;intron (NM_001350948	intron 2 of 6);intron (NM_001350948	intron 2 of 6);13127;NM_024515;WDR25;
chr7;46154394;46155705;-0.635552558;Intergenic;Intergenic;-233777;NM_001013398;IGFBP3;
chr20;64023363;64025675;-0.635554358;intron (NM_012469	intron 13 of 20);intron (NM_012469	intron 13 of 20);-9208;NM_001348090;C20orf204;
chr1;229310875;229311837;-0.635567054;Intergenic;Intergenic;6974;NM_006542;SPHAR;
chr18;62539048;62539856;-0.6356298;intron (NR_126534	intron 1 of 14);intron (NR_126534	intron 1 of 14);16427;NR_126534;ZCCHC2;
chr17;38914200;38915469;-0.635678763;promoter-TSS (NR_106837);promoter-TSS (NR_106837);-145;NR_106837;MIR6779;
chr14;103890724;103892472;-0.635683721;Intergenic;Intergenic;29931;NM_001127393;ATP5MPL;
chr9;129810872;129812020;-0.635700108;TTS (NR_134113);TTS (NR_134113);8262;NM_001317894;TOR1B;
chr5;42808631;42809318;-0.635704465;intron (NM_005410	intron 1 of 4);intron (NM_005410	intron 1 of 4);2918;NM_005410;SELENOP;
chr5;126593356;126594382;-0.635827834;intron (NM_001202404	intron 1 of 15);intron (NM_001202404	intron 1 of 15);1350;NM_001182;ALDH7A1;
chr1;240595648;240598230;-0.635852013;intron (NM_022469	intron 1 of 1);intron (NM_022469	intron 1 of 1);15216;NM_022469;GREM2;
chr5;180806497;180807061;-0.635911311;intron (NR_157150	intron 1 of 1);intron (NR_157150	intron 1 of 1);-2877;NM_001114620;MGAT1;
chr2;169029044;169030035;-0.636005965;intron (NM_003742	intron 1 of 27);intron (NM_003742	intron 1 of 27);1785;NM_003742;ABCB11;
chrX;50615354;50616184;-0.636015038;intron (NR_027121	intron 5 of 9);MamRep1879|DNA|hAT-Tip100?;-144944;NM_001013742;DGKK;
chr11;94795928;94797257;-0.636035696;intron (NM_130847	intron 2 of 12);intron (NM_130847	intron 2 of 12);28236;NM_130847;AMOTL1;
chr8;144259816;144260145;-0.63605823;exon (NM_032450	exon 38 of 44);exon (NM_032450	exon 38 of 44);2757;NR_107057;MIR7112;
chr19;15479259;15480613;-0.636074827;promoter-TSS (NM_052890);promoter-TSS (NM_052890);-435;NM_052890;PGLYRP2;
chr14;52852307;52852923;-0.636096408;Intergenic;L1ME3D|LINE|L1;-61008;NM_198066;GNPNAT1;
chr7;138727204;138727805;-0.63612571;intron (NM_130840	intron 17 of 20);intron (NM_130840	intron 17 of 20);46533;NM_130841;ATP6V0A4;
chr12;52014615;52015394;-0.63613706;exon (NM_001271856	exon 7 of 7);exon (NM_001271856	exon 7 of 7);4512;NM_001271856;GRASP;
chr7;1708335;1709166;-0.636274818;intron (NM_001128636	intron 1 of 2);intron (NM_001128636	intron 1 of 2);20631;NM_001128636;ELFN1;
chr2;46967873;46968665;-0.636304171;intron (NM_001288951	intron 3 of 20);intron (NM_001288951	intron 3 of 20);-26414;NM_001171511;MCFD2;
chr6;168261426;168263063;-0.63635649;non-coding (NR_110870	exon 5 of 5);non-coding (NR_110870	exon 5 of 5);19306;NR_110870;LOC101929420;
chr8;85924389;85925967;-0.636357152;Intergenic;Intergenic;-97236;NR_003594;REXO1L2P;
chr3;172647829;172648152;-0.636397714;exon (NM_020792	exon 2 of 5);exon (NM_020792	exon 2 of 5);-52383;NR_146714;LINC02068;
chr3;196138504;196139201;-0.63642305;Intergenic;L1MC5a|LINE|L1;-3784;NR_034088;LINC00885;
chr1;230709692;230714579;-0.636440961;intron (NM_000029	intron 1 of 4);intron (NM_000029	intron 1 of 4);1987;NM_000029;AGT;
chr11;130397087;130397841;-0.636477584;intron (NR_148980	intron 4 of 6);MER68B|LTR|ERVL;31145;NM_007037;ADAMTS8;
chr19;35919125;35919928;-0.636483314;Intergenic;AluSx|SINE|Alu;-11217;NM_003332;TYROBP;
chr17;75993190;75994073;-0.63651114;intron (NM_001113324	intron 3 of 3);L1MC5a|LINE|L1;-7275;NM_001258;CDK3;
chr8;57804144;57805498;-0.636523606;Intergenic;Intergenic;58672;NR_134276;LOC286178;
chr2;99940447;99941494;-0.636540278;intron (NM_001025108	intron 6 of 23);intron (NM_001025108	intron 6 of 23);164613;NM_001025108;AFF3;
chr14;68945578;68946164;-0.636547218;intron (NM_001102	intron 1 of 20);intron (NM_001102	intron 1 of 20);33431;NM_001130005;ACTN1;
chr15;50181515;50181824;-0.636577644;promoter-TSS (NM_003645);promoter-TSS (NM_003645);-527;NM_001159629;SLC27A2;
chr12;109721278;109723834;-0.63658607;intron (NM_032829	intron 1 of 2);intron (NM_032829	intron 1 of 2);8731;NM_032829;FAM222A;
chr2;38793408;38795265;-0.636634018;Intergenic;Intergenic;16126;NM_024775;GEMIN6;
chr9;127793939;127794994;-0.636668636;Intergenic;Intergenic;-8392;NM_001288803;FPGS;
chr9;89963965;89964853;-0.636713193;Intergenic;AluSc5|SINE|Alu;-5007;NR_109791;LOC101927847;
chr6;119170455;119171347;-0.636725135;Intergenic;Intergenic;-21708;NM_001100411;FAM184A;
chr22;38163348;38164998;-0.636731065;intron (NM_001349869	intron 2 of 16);intron (NM_001349869	intron 2 of 16);17657;NM_001199562;PLA2G6;
chr17;57971464;57972038;-0.636765321;3' UTR (NM_007146	exon 6 of 6);3' UTR (NM_007146	exon 6 of 6);-16339;NM_001271875;CUEDC1;
chr3;14900425;14902047;-0.636779264;intron (NM_152536	intron 9 of 19);MIR1_Amn|SINE|MIR;46269;NR_046254;FGD5-AS1;
chr12;12092433;12093265;-0.636806727;intron (NM_001370269	intron 6 of 7);intron (NM_001370269	intron 6 of 7);-19103;NR_036263;MIR1244-3;
chr21;46226691;46227890;-0.636807438;intron (NM_001001438	intron 3 of 22);intron (NM_001001438	intron 3 of 22);1484;NM_001145436;LSS;
chr17;81308704;81309104;-0.636831727;intron (NR_038080	intron 1 of 3);AluSx1|SINE|Alu;344;NR_038080;LINC00482;
chrX;20409840;20410373;-0.636846487;Intergenic;Intergenic;-143197;NM_004586;RPS6KA3;
chr2;10009528;10010527;-0.636882432;Intergenic;Intergenic;33374;NR_135558;LOC101929882;
chr9;134055513;134056866;-0.636944785;intron (NR_135126	intron 1 of 2);intron (NR_135126	intron 1 of 2);1899;NR_135126;LOC100130548;
chr7;1043274;1043859;-0.636970754;promoter-TSS (NM_001303473);promoter-TSS (NM_001303473);-980;NM_001303473;GPR146;
chr19;46891176;46892258;-0.636973386;intron (NM_004491	intron 1 of 6);AluSc|SINE|Alu;30720;NM_004491;ARHGAP35;
chr21;36859543;36860378;-0.637041915;intron (NM_001352515	intron 6 of 10);intron (NM_001352515	intron 6 of 10);102398;NM_001352518;HLCS;
chr4;183100533;183102177;-0.637108388;intron (NM_024949	intron 1 of 22);intron (NM_024949	intron 1 of 22);2098;NM_024949;WWC2;
chr8;462696;463697;-0.63711458;intron (NM_183420	intron 9 of 9);intron (NM_183420	intron 9 of 9);52556;NM_001369716;TDRP;
chr13;110643792;110644773;-0.637134273;intron (NR_147942	intron 14 of 16);intron (NR_147942	intron 14 of 16);28698;NM_001242881;NAXD;
chr8;27632454;27633359;-0.637209159;promoter-TSS (NM_016240);promoter-TSS (NM_016240);-996;NM_016240;SCARA3;
chr17;4968746;4970220;-0.637232772;TTS (NR_106924);TTS (NR_106924);288;NR_106924;MIR6864;
chr2;236996875;236998260;-0.637239556;Intergenic;Intergenic;58600;NR_135202;LOC93463;
chr7;152551357;152552288;-0.637242554;Intergenic;Intergenic;87698;NR_027387;LINC01003;
chr22;43272712;43273606;-0.637332685;intron (NM_173050	intron 4 of 21);intron (NM_173050	intron 4 of 21);-2783;NR_134582;LOC101927447;
chr9;134258383;134259747;-0.637349763;Intergenic;Intergenic;36332;NR_146518;LINC02247;
chr10;113553230;113555873;-0.63735919;intron (NM_004132	intron 1 of 12);intron (NM_004132	intron 1 of 12);1498;NM_004132;HABP2;
chr18;13337183;13338890;-0.637395257;intron (NM_181482	intron 2 of 5);intron (NM_181482	intron 2 of 5);59931;NM_181481;LDLRAD4;
chr11;118519314;118520448;-0.637420663;intron (NM_005933	intron 32 of 35);intron (NM_005933	intron 32 of 35);-7552;NM_001346097;TTC36;
chr11;20034685;20036603;-0.637445589;intron (NM_001111019	intron 2 of 27);intron (NM_001111019	intron 2 of 27);13088;NM_001111019;NAV2;
chr19;19111209;19112328;-0.637576643;3' UTR (NM_001321544	exon 8 of 8);3' UTR (NM_001321544	exon 8 of 8);26710;NM_017814;TMEM161A;
chr1;13233732;13234817;-0.637654999;Intergenic;AluJb|SINE|Alu;-8120;NM_001099850;PRAMEF18;
chr14;92724438;92725152;-0.637697688;intron (NM_001363699	intron 3 of 12);intron (NM_001363699	intron 3 of 12);23832;NM_001363696;LGMN;
chr1;6352399;6354478;-0.637769117;intron (NM_007274	intron 1 of 8);AluSz|SINE|Alu;5491;NM_181866;ACOT7;
chr6;17311545;17312422;-0.637811886;Intergenic;Intergenic;29282;NM_153020;RBM24;
chr10;71337373;71337992;-0.637925536;intron (NR_033414	intron 2 of 3);intron (NR_033414	intron 2 of 3);18423;NM_018344;SLC29A3;
chrX;101354509;101355016;-0.6379702;intron (NM_001287345	intron 13 of 16);intron (NM_001287345	intron 13 of 16);-6020;NM_001145951;TIMM8A;
chrX;150966165;150966957;-0.637980334;Intergenic;Intergenic;-13946;NM_001301231;HMGB3;
chr17;4585222;4585775;-0.638017932;intron (NM_001114974	intron 1 of 7);intron (NM_001114974	intron 1 of 7);969;NM_001114974;SMTNL2;
chr21;21279123;21279862;-0.638026149;intron (NM_001352592	intron 2 of 18);AluSq4|SINE|Alu;132330;NM_001352597;NCAM2;
chr11;47184385;47185646;-0.638099353;intron (NM_016223	intron 1 of 10);intron (NM_016223	intron 1 of 10);866;NM_001184975;PACSIN3;
chr19;47663789;47664624;-0.638107343;intron (NM_015711	intron 1 of 14);Charlie20a|DNA|hAT-Charlie;-49216;NM_014601;EHD2;
chr20;57428118;57429523;-0.638141557;Intergenic;Intergenic;-35764;NR_149006;LOC100291105;
chr2;38789745;38790268;-0.638173789;Intergenic;Intergenic;11796;NM_024775;GEMIN6;
chr8;8524076;8525191;-0.638193108;Intergenic;Intergenic;-138194;NR_163138;PRAG1;
chr10;14073840;14074769;-0.638287508;promoter-TSS (NR_120638);promoter-TSS (NR_120638);20;NR_120638;LOC101928453;
chr1;9552872;9554638;-0.638392425;exon (NM_032315	exon 2 of 7);exon (NM_032315	exon 2 of 7);14290;NM_032315;SLC25A33;
chr1;56818508;56820449;-0.638415776;promoter-TSS (NM_001004303);promoter-TSS (NM_001004303);-74;NM_001004303;FYB2;
chr15;100715060;100716614;-0.638416873;Intergenic;OldhAT1|DNA|hAT-Ac;113248;NM_198243;ASB7;
chr18;25047983;25048293;-0.638422031;Intergenic;MER74A|LTR|ERVL;-60159;NR_146903;LINC01894;
chr7;27094025;27095023;-0.638447214;exon (NM_005522	exon 2 of 2);exon (NM_005522	exon 2 of 2);1476;NM_153620;HOXA1;
chr1;150008371;150009491;-0.638452209;intron (NM_020205	intron 1 of 11);Tigger19a|DNA|TcMar-Tigger;1795;NM_020205;OTUD7B;
chr10;125344124;125345315;-0.638453949;Intergenic;Intergenic;-183689;NM_001083914;CTBP2;
chr17;19345253;19346361;-0.638466669;intron (NM_001243473	intron 5 of 5);intron (NM_001243473	intron 5 of 5);-1233;NR_031591;MIR1180;
chr2;149650823;149651668;-0.638491566;intron (NR_110240	intron 1 of 2);intron (NR_110240	intron 1 of 2);-63470;NM_015702;MMADHC;
chr6;30913255;30913757;-0.638496345;promoter-TSS (NM_001167733).2;promoter-TSS (NM_001167733).2;-702;NM_020442;VARS2;
chr1;94116056;94116736;-0.638520782;intron (NM_000350	intron 1 of 49);MER5B|DNA|hAT-Charlie;4752;NM_000350;ABCA4;
chr16;57840850;57841403;-0.638624426;Intergenic;L2a|LINE|L2;30489;NM_001278081;LOC388282;
chr19;6721731;6726547;-0.638754954;Intergenic;AluSx1|SINE|Alu;-3489;NM_000064;C3;
chr3;4565347;4566279;-0.638770449;intron (NM_001168272	intron 4 of 60);intron (NM_001168272	intron 4 of 60);72465;NM_002222;ITPR1;
chr4;76493598;76495192;-0.638802163;intron (NM_020859	intron 1 of 10);intron (NM_020859	intron 1 of 10);59166;NM_020859;SHROOM3;
chr9;75082756;75083687;-0.6388091;intron (NM_001330679	intron 1 of 9);intron (NM_001330679	intron 1 of 9);4934;NM_001330678;NMRK1;
chr16;88386897;88388818;-0.638835044;Intergenic;Intergenic;-39614;NM_001367624;ZNF469;
chr19;45883832;45884363;-0.638847233;exon (NM_015649	exon 1 of 1);exon (NM_015649	exon 1 of 1);2044;NM_015649;IRF2BP1;
chr9;89655660;89656351;-0.638861501;intron (NR_024280	intron 1 of 5);intron (NR_024280	intron 1 of 5);16222;NR_024280;UNQ6494;
chr1;94929186;94929997;-0.638883506;intron (NR_033998	intron 1 of 3);MER50|LTR|ERV1;1563;NR_033998;LOC729970;
chr3;72150974;72154332;-0.638958415;intron (NR_038221	intron 1 of 2);intron (NR_038221	intron 1 of 2);1396;NR_038221;LINC00870;
chr21;36860732;36861825;-0.638972335;intron (NM_001352515	intron 6 of 10);intron (NM_001352515	intron 6 of 10);101080;NM_001352518;HLCS;
chr3;183038406;183040050;-0.639108866;intron (NR_120639	intron 9 of 15);MIRb|SINE|MIR;-53310;NM_001308101;DCUN1D1;
chr17;73288479;73289612;-0.639111719;intron (NM_012121	intron 1 of 1);intron (NM_012121	intron 1 of 1);22956;NM_012121;CDC42EP4;
chr22;50396646;50397901;-0.639265881;intron (NM_001351648	intron 3 of 22);intron (NM_001351648	intron 3 of 22);-10169;NR_162128;MIR12114;
chr16;2226222;2227021;-0.639308654;intron (NM_001288778	intron 1 of 11);intron (NM_001288778	intron 1 of 11);3030;NM_004424;E4F1;
chr16;10922936;10924527;-0.639325485;intron (NR_104444	intron 17 of 17);intron (NR_104444	intron 17 of 17);18737;NM_014015;DEXI;
chr7;2666265;2667404;-0.639361773;Intergenic;L2a|LINE|L2;-12688;NM_133463;AMZ1;
chr14;93017036;93018274;-0.639371233;intron (NM_001142594	intron 3 of 10).2;intron (NM_001142594	intron 3 of 10).2;19319;NM_001363707;ITPK1;
chr1;161318593;161320142;-0.639378028;intron (NM_001035513	intron 1 of 3);L2c|LINE|L2;4986;NR_103459;SDHC;
chr2;85936465;85938777;-0.639474924;Intergenic;Intergenic;48341;NR_110569;ST3GAL5-AS1;
chr6;127458429;127459447;-0.639519742;intron (NM_001012279	intron 7 of 11);intron (NM_001012279	intron 7 of 11);451;NM_014702;KIAA0408;
chr21;45031689;45032317;-0.639665623;Intergenic;Intergenic;-27276;NR_024089;PICSAR;
chr6;167660981;167662008;-0.639755223;Intergenic;MER63D|DNA|hAT-Blackjack;17729;NR_117091;LINC02538;
chr18;62979251;62979791;-0.639862039;3' UTR (NM_194449	exon 17 of 17);3' UTR (NM_194449	exon 17 of 17);263980;NM_194449;PHLPP1;
chr8;143537035;143537899;-0.640017667;intron (NM_015117	intron 2 of 11);intron (NM_015117	intron 2 of 11);3980;NM_015117;ZC3H3;
chr12;50547867;50549567;-0.640068611;intron (NM_173602	intron 1 of 37);AluSx1|SINE|Alu;43732;NM_173602;DIP2B;
chr3;52810945;52811316;-0.640073557;Intergenic;Intergenic;-12805;NR_046615;ITIH4-AS1;
chr16;2156891;2159758;-0.640090514;intron (NM_032271	intron 1 of 20);intron (NM_032271	intron 1 of 20);2542;NM_032271;TRAF7;
chr7;128935993;128936766;-0.640125618;promoter-TSS (NM_001347928);promoter-TSS (NM_001347928);-653;NM_001347928;IRF5;
chr10;87143887;87145247;-0.64013389;intron (NM_001330112	intron 2 of 9);intron (NM_001330112	intron 2 of 9);49361;NM_019054;SHLD2;
chr15;99252452;99253056;-0.640183455;intron (NR_135755	intron 1 of 8);intron (NR_135755	intron 1 of 8);1273;NR_135759;LRRC28;
chr18;12026755;12027636;-0.640258493;intron (NM_014214	intron 5 of 7);intron (NM_014214	intron 5 of 7);45688;NM_014214;IMPA2;
chr14;94392803;94396240;-0.640282366;Intergenic;Intergenic;-3829;NM_001127700;SERPINA1;
chr13;109396375;109397344;-0.640303356;Intergenic;AluYm1|SINE|Alu;-3837;NR_126361;LINC00399;
chr17;74432935;74434477;-0.640315055;promoter-TSS (NM_018653);promoter-TSS (NM_018653);9;NM_018653;GPRC5C;
chr2;46716860;46718265;-0.640343528;intron (NM_144949	intron 1 of 1);L1MEg|LINE|L1;18267;NM_144949;SOCS5;
chr22;41367644;41369476;-0.640383706;intron (NM_001145398	intron 1 of 3);intron (NM_001145398	intron 1 of 3);1227;NM_001145398;TEF;
chr8;92513018;92513785;-0.640468629;Intergenic;Intergenic;142093;NR_125827;LOC102724710;
chr19;37934083;37935111;-0.640469479;intron (NM_015073	intron 1 of 21);intron (NM_015073	intron 1 of 21);27389;NM_015073;SIPA1L3;
chr2;240596209;240596924;-0.640501701;intron (NM_023083	intron 8 of 11);intron (NM_023083	intron 8 of 11);-8864;NM_001195382;GPR35;
chr9;115944230;115944972;-0.640593096;Intergenic;Intergenic;-19394;NR_024032;LINC00474;
chr19;4153936;4155191;-0.640651856;intron (NM_032607	intron 1 of 9);AluJo|SINE|Alu;932;NM_032607;CREB3L3;
chr12;101698911;101699680;-0.640701243;intron (NM_020244	intron 1 of 8);AluSx|SINE|Alu;1655;NM_020244;CHPT1;
chr22;46126356;46126746;-0.640852509;Intergenic;Intergenic;12865;NR_029479;MIRLET7B;
chr22;30504552;30505329;-0.640920331;intron (NM_001161368	intron 1 of 11);AluSg4|SINE|Alu;755;NM_174977;SEC14L4;
chr1;234509281;234510066;-0.641014172;Intergenic;Intergenic;22106;NR_038426;LINC01354;
chr22;35397187;35398468;-0.641043672;Intergenic;MER67A|LTR|ERV1;-2313;NM_006739;MCM5;
chr12;124821127;124822202;-0.641092226;intron (NR_160424	intron 1 of 11);MIR|SINE|MIR;18007;NM_001367982;SCARB1;
chr7;76251074;76251564;-0.641094949;intron (NM_001110199	intron 3 of 14);MIRc|SINE|MIR;49423;NM_001291831;SRRM3;
chr11;126113508;126114216;-0.641149977;Intergenic;Intergenic;-50570;NM_001243597;CDON;
chr10;4963100;4964038;-0.641228118;intron (NM_001353	intron 1 of 8);intron (NM_001353	intron 1 of 8);154;NM_001353;AKR1C1;
chr7;74607112;74607419;-0.641353109;Intergenic;Intergenic;11297;NR_162116;MIR10525;
chr10;20005879;20006551;-0.6414618;intron (NM_001282736	intron 2 of 12);intron (NM_001282736	intron 2 of 12);189783;NM_032812;PLXDC2;
chr7;151694846;151695509;-0.641501188;intron (NM_016203	intron 3 of 15);intron (NM_016203	intron 3 of 15);41086;NM_001363698;PRKAG2;
chr6;163422770;163423690;-0.641591948;intron (NM_206853	intron 1 of 6);AluSx4|SINE|Alu;8512;NM_001301085;QKI;
chr22;30397987;30400381;-0.641659142;intron (NM_001291932	intron 1 of 10);intron (NM_001291932	intron 1 of 10);2166;NM_012429;SEC14L2;
chr2;215826406;215827310;-0.641748762;intron (NR_037195	intron 1 of 9);intron (NR_037195	intron 1 of 9);16678;NR_037195;LINC00607;
chr4;8144565;8146104;-0.64177615;intron (NM_001130084	intron 1 of 19);AluSx|SINE|Alu;13479;NM_001130083;ABLIM2;
chr7;139641194;139642485;-0.641833504;intron (NM_001113239	intron 2 of 14);intron (NM_001113239	intron 2 of 14);118154;NM_001080511;CLEC2L;
chr19;16293065;16294163;-0.641863644;Intergenic;Intergenic;-31212;NM_016270;KLF2;
chr7;5514352;5514909;-0.641887341;promoter-TSS (NM_001367781);promoter-TSS (NM_001367781);776;NR_126168;LOC221946;
chr6;156962846;156964204;-0.641893101;intron (NM_020732	intron 5 of 19);intron (NM_020732	intron 5 of 19);-72902;NM_001363725;ARID1B;
chr10;26555677;26556336;-0.641918107;intron (NM_019043	intron 11 of 14);MIR3|SINE|MIR;23301;NR_134472;LOC101929117;
chr5;37086618;37087094;-0.641945406;Intergenic;LTR22B1|LTR|ERVK;-162190;NR_134263;LOC105374727;
chr5;7851273;7851985;-0.642016311;promoter-TSS (NM_001089584);promoter-TSS (NM_001089584);-496;NM_001089584;C5orf49;
chr18;49562590;49562972;-0.642080745;intron (NM_006033	intron 1 of 9);intron (NM_006033	intron 1 of 9);724;NM_001308006;LIPG;
chr19;45272611;45273783;-0.642081784;intron (NM_001199867	intron 8 of 16);L1MC4|LINE|L1;21926;NM_031417;MARK4;
chr4;185711431;185713870;-0.642127116;intron (NM_001145672	intron 1 of 20);LTR1D|LTR|ERV1;-55681;NM_001145674;SORBS2;
chr16;3884008;3885309;-0.642140895;Intergenic;Intergenic;-3945;NM_004380;CREBBP;
chr2;37922818;37924609;-0.642140972;Intergenic;Intergenic;-1574;NM_001170791;RMDN2;
chr1;234956567;234958375;-0.642165978;non-coding (NR_125945	exon 4 of 4);non-coding (NR_125945	exon 4 of 4);6528;NR_125945;LOC101927851;
chrX;118626215;118627610;-0.64217299;intron (NM_144658	intron 32 of 52);intron (NM_144658	intron 32 of 52);-100694;NM_001560;IL13RA1;
chr6;160100614;160101541;-0.642280465;intron (NM_000876	intron 45 of 47);AluSx|SINE|Alu;7995;NR_003288;LOC729603;
chr11;93537123;93538239;-0.64233607;intron (NM_020179	intron 1 of 2);intron (NM_020179	intron 1 of 2);5710;NM_020179;SMCO4;
chr3;45620820;45622536;-0.642393836;intron (NM_014240	intron 1 of 7);intron (NM_014240	intron 1 of 7);26927;NM_014240;LIMD1;
chr19;45864732;45867122;-0.642397941;intron (NM_004497	intron 1 of 1);intron (NM_004497	intron 1 of 1);1601;NM_004497;FOXA3;
chr16;29175929;29176620;-0.642431745;Intergenic;Intergenic;101432;NR_003369;RRN3P2;
chr1;81053970;81054649;-0.642432801;Intergenic;Intergenic;-251883;NM_001366003;ADGRL2;
chr1;31062132;31062709;-0.642435357;intron (NM_001020658	intron 1 of 21);AluSx4|SINE|Alu;3297;NM_001020658;PUM1;
chr2;42978546;42980100;-0.642447643;Intergenic;MIRc|SINE|MIR;60220;NR_110585;LINC01819;
chr7;66190235;66191151;-0.642486818;Intergenic;Intergenic;-14641;NM_003596;TPST1;
chr3;155738016;155738599;-0.642505002;intron (NM_001349252	intron 1 of 24);intron (NM_001349252	intron 1 of 24);6764;NM_001349252;PLCH1;
chr16;58222168;58222888;-0.64250792;Intergenic;Intergenic;-24422;NM_001896;CSNK2A2;
chr12;122993275;122996038;-0.642538556;intron (NM_020845	intron 14 of 24);intron (NM_020845	intron 14 of 24);14596;NM_001002252;ARL6IP4;
chr6;39924736;39925465;-0.642543735;intron (NR_033233	intron 2 of 8);AluSz|SINE|Alu;2616;NM_005943;MOCS1;
chr7;99207825;99208609;-0.642546718;promoter-TSS (NM_001145715);promoter-TSS (NM_001145715);-728;NM_001145715;KPNA7;
chr2;62702707;62703587;-0.642599658;intron (NM_001142615	intron 1 of 22);AluJb|SINE|Alu;-2477;NM_001354212;EHBP1;
chr4;56605700;56606977;-0.642647432;Intergenic;Intergenic;50184;NM_001145459;HOPX;
chr1;234874473;234876750;-0.642791513;Intergenic;Intergenic;88388;NR_125945;LOC101927851;
chr5;141874091;141875300;-0.642831893;intron (NM_002587	intron 1 of 2);intron (NM_002587	intron 1 of 2);3715;NM_002587;PCDH1;
chrX;49102016;49102921;-0.642833595;Intergenic;Intergenic;-1347;NM_007075;WDR45;
chr1;44293716;44294544;-0.642835711;intron (NM_001301698	intron 5 of 7);intron (NM_001301698	intron 5 of 7);-41571;NR_132966;SNORA110;
chr6;157095882;157097074;-0.642849037;intron (NM_020732	intron 6 of 19);intron (NM_020732	intron 6 of 19);60051;NM_001363725;ARID1B;
chr13;110616811;110617488;-0.642928074;intron (NM_018210	intron 1 of 9);intron (NM_018210	intron 1 of 9);1565;NM_001242881;NAXD;
chr7;106179052;106180333;-0.642929333;Intergenic;L2c|LINE|L2;-67116;NM_006754;SYPL1;
chr14;104732137;104733101;-0.642948485;intron (NM_199165	intron 1 of 12);intron (NM_199165	intron 1 of 12);2775;NM_001320424;ADSSL1;
chr11;134466844;134468258;-0.642962658;non-coding (NR_033852	exon 2 of 6);non-coding (NR_033852	exon 2 of 6);31069;NR_033852;LOC283177;
chrX;32009921;32010780;-0.643055556;intron (NM_000109	intron 44 of 78);MER63B|DNA|hAT-Blackjack;145119;NM_004021;DMD;
chr11;130114314;130116058;-0.643063667;intron (NM_001142278	intron 3 of 12);intron (NM_001142278	intron 3 of 12);-44596;NM_021978;ST14;
chr9;128875005;128876478;-0.643119467;intron (NM_001352997	intron 1 of 13);intron (NM_001352997	intron 1 of 13);6209;NM_004059;KYAT1;
chr19;4669212;4669490;-0.643149853;intron (NM_019107	intron 1 of 5);AluSx|SINE|Alu;1052;NM_019107;MYDGF;
chr1;36567832;36568282;-0.64316383;Intergenic;Intergenic;-84743;NM_156039;CSF3R;
chr19;38974523;38975293;-0.643223191;intron (NR_104026	intron 1 of 5);intron (NR_104026	intron 1 of 5);834;NM_024907;FBXO17;
chr1;231836272;231836844;-0.64323564;intron (NM_001164541	intron 9 of 9);intron (NM_001164541	intron 9 of 9);-18041;NR_002227;DISC2;
chr7;99979914;99982170;-0.643238491;intron (NR_036679	intron 1 of 1);intron (NR_036679	intron 1 of 1);280;NR_036679;AZGP1P1;
chr1;196943915;196945234;-0.64328528;intron (NM_001312672	intron 1 of 2);intron (NM_001312672	intron 1 of 2);806;NM_001312672;CFHR2;
chr1;25866573;25867440;-0.643298877;intron (NM_178422	intron 1 of 1);AluSx1|SINE|Alu;4247;NM_178422;PAQR7;
chr5;176253334;176253933;-0.643301176;intron (NM_198567	intron 1 of 8);MER65-int|LTR|ERV1;15209;NR_131772;SIMC1;
chr8;69588451;69588823;-0.643351247;intron (NR_156414	intron 6 of 20);intron (NR_156414	intron 6 of 20);-4263;NR_132437;SULF1;
chr13;50518257;50519197;-0.643382838;intron (NR_109974	intron 5 of 6);intron (NR_109974	intron 5 of 6);8722;NR_125753;DLEU1-AS1;
chrX;109698739;109699312;-0.643398268;intron (NM_004458	intron 1 of 15);intron (NM_004458	intron 1 of 15);-33486;NR_158569;LOC105373311;
chr17;9360062;9361912;-0.643451259;intron (NM_004853	intron 7 of 7);intron (NM_004853	intron 7 of 7);-181869;NR_110828;LOC101928266;
chr2;118464446;118464828;-0.6434944;Intergenic;Intergenic;138329;NR_110272;LOC101927709;
chr14;102940330;102940858;-0.643543976;intron (NM_006035	intron 30 of 36);intron (NM_006035	intron 30 of 36);17938;NM_030943;AMN;
chr6;37073562;37075047;-0.643548231;Intergenic;Intergenic;68649;NM_173558;FGD2;
chr7;866771;867688;-0.643657748;intron (NR_160282	intron 20 of 22);intron (NR_160282	intron 20 of 22);-9325;NM_015949;GET4;
chr5;35046466;35047236;-0.64366856;intron (NM_031900	intron 1 of 13);intron (NM_031900	intron 1 of 13);1098;NM_031900;AGXT2;
chr22;18973482;18974094;-0.643705256;intron (NR_045121	intron 1 of 2);intron (NR_045121	intron 1 of 2);3290;NR_110533;DGCR5;
chr6;43265458;43266204;-0.643733154;intron (NM_032538	intron 13 of 14);MIR3|SINE|MIR;22350;NM_032538;TTBK1;
chr17;74426842;74427562;-0.643751113;Intergenic;Intergenic;-4886;NM_022036;GPRC5C;
chr1;95118279;95118951;-0.643786495;intron (NM_001199691	intron 1 of 7);intron (NM_001199691	intron 1 of 7);692;NM_001199691;TLCD4-RWDD3;
chr7;50676750;50678097;-0.643799998;intron (NM_001371009	intron 2 of 15);intron (NM_001371009	intron 2 of 15);27878;NM_001001550;GRB10;
chr6;12339194;12340819;-0.643831323;Intergenic;Intergenic;49645;NM_001955;EDN1;
chr3;182730351;182730663;-0.643884584;Intergenic;AluSc|SINE|Alu;-62997;NM_014616;ATP11B;
chr16;75305407;75306714;-0.64396975;intron (NM_006324	intron 5 of 6);intron (NM_006324	intron 5 of 6);-38053;NM_001170715;BCAR1;
chr9;122000813;122002170;-0.64401012;intron (NM_194252	intron 3 of 3);MIRc|SINE|MIR;92115;NM_001139442;TTLL11;
chr17;37712966;37714285;-0.644063205;intron (NM_001304286	intron 4 of 6);MIR1_Amn|SINE|MIR;31434;NM_001304286;HNF1B;
chr1;215644470;215645678;-0.644066637;intron (NM_206933	intron 67 of 71);L2|LINE|L2;77770;NM_016121;KCTD3;
chr7;116741214;116742390;-0.644073837;intron (NM_000245	intron 5 of 20);L2a|LINE|L2;69606;NM_001324401;MET;
chr17;29574299;29575315;-0.644076649;exon (NM_001085454	exon 21 of 21);exon (NM_001085454	exon 21 of 21);6106;NM_001346079;TP53I13;
chr22;49193236;49193713;-0.644097698;Intergenic;Intergenic;326704;NR_038944;LINC01310;
chr22;41902543;41903616;-0.644137237;exon (NM_004599	exon 17 of 19);exon (NM_004599	exon 17 of 19);2135;NR_029507;MIR33A;
chr6;21731834;21732521;-0.644152766;intron (NR_015410	intron 2 of 11);L1MB3|LINE|L1;65764;NR_015410;CASC15;
chr7;143396214;143397059;-0.644198206;intron (NM_005232	intron 10 of 17);intron (NM_005232	intron 10 of 17);-11177;NR_033897;EPHA1-AS1;
chr18;74367994;74369360;-0.644205354;Intergenic;AluSq2|SINE|Alu;-40771;NR_131977;LINC01922;
chr14;103893856;103895003;-0.644206728;Intergenic;Intergenic;27100;NM_001127393;ATP5MPL;
chr1;154546773;154547779;-0.644265888;intron (NM_182499	intron 11 of 12);intron (NM_182499	intron 11 of 12);-6333;NR_046668;UBE2Q1-AS1;
chr16;14544749;14546110;-0.644286881;intron (NM_002582	intron 21 of 23).2;L1MEf|LINE|L1;84831;NM_001242992;PARN;
chr9;137608781;137609359;-0.644287858;intron (NM_001317968	intron 1 of 6);intron (NM_001317968	intron 1 of 6);3384;NM_152285;ARRDC1;
chr4;108763430;108764051;-0.644333441;promoter-TSS (NM_001331033);promoter-TSS (NM_001331033);-687;NM_001146627;ETNPPL;
chr2;101239008;101241175;-0.644497374;Intergenic;HERVK11D-int|LTR|ERVK;-12795;NM_017546;CNOT11;
chr16;1343526;1344088;-0.644535176;intron (NM_001199097	intron 15 of 33);CpG;7610;NM_001199096;BAIAP3;
chr20;50054699;50055463;-0.64453747;Intergenic;Intergenic;-13452;NR_051976;TRERNA1;
chr9;127896529;127897142;-0.644554191;intron (NR_104629	intron 1 of 5);intron (NR_104629	intron 1 of 5);573;NM_001287003;ST6GALNAC6;
chr20;34380741;34381343;-0.644557864;intron (NM_001257137	intron 2 of 25);AluSz|SINE|Alu;17769;NM_001324198;ITCH;
chr17;4243334;4244087;-0.644683967;intron (NR_047571	intron 1 of 23);intron (NR_047571	intron 1 of 23);20137;NM_001257999;ANKFY1;
chr9;134058317;134059024;-0.644738184;non-coding (NR_135126	exon 3 of 3);non-coding (NR_135126	exon 3 of 3);4380;NR_135126;LOC100130548;
chr1;6761348;6762403;-0.644748832;Intergenic;AluSx|SINE|Alu;23105;NR_149049;CAMTA1-DT;
chr5;147671158;147671939;-0.644753857;intron (NM_001282282	intron 1 of 20);intron (NM_001282282	intron 1 of 20);111180;NM_014790;JAKMIP2;
chr12;124520034;124520601;-0.64482046;intron (NM_001077261	intron 2 of 47);intron (NM_001077261	intron 2 of 47);47295;NM_006312;NCOR2;
chr8;125575481;125576926;-0.644841301;Intergenic;Intergenic;143994;NM_001282985;TRIB1;
chr4;185810652;185814260;-0.64489828;promoter-TSS (NM_003603);promoter-TSS (NM_003603);-200;NM_001145670;SORBS2;
chr2;43193896;43194920;-0.644923369;Intergenic;Intergenic;32198;NM_006887;ZFP36L2;
chr1;228158025;228159234;-0.644976088;exon (NM_020435	exon 2 of 2);exon (NM_020435	exon 2 of 2);6219;NR_103539;IBA57-DT;
chr1;201956684;201957040;-0.644994057;intron (NM_006335	intron 1 of 5);AluSx4|SINE|Alu;1359;NM_006335;TIMM17A;
chr13;31984082;31984716;-0.645007866;Intergenic;THE1A-int|LTR|ERVL-MaLR;47240;NR_103839;FRY-AS1;
chr5;10663485;10664089;-0.645008491;Intergenic;Intergenic;97447;NM_004394;DAP;
chr7;158263273;158264687;-0.645008795;intron (NM_001308267	intron 2 of 21);intron (NM_001308267	intron 2 of 21);268833;NR_030325;MIR595;
chr18;58128294;58129293;-0.645044748;intron (NM_001144964	intron 1 of 30);intron (NM_001144964	intron 1 of 30);-20527;NM_001144969;NEDD4L;
chr9;32404333;32405521;-0.645054066;intron (NM_001278352	intron 2 of 21);MER5A|DNA|hAT-Charlie;20284;NM_002197;ACO1;
chr18;28173312;28174789;-0.645068523;intron (NM_001792	intron 1 of 15);intron (NM_001792	intron 1 of 15);3080;NM_001792;CDH2;
chr3;127784766;127785308;-0.645168281;intron (NM_001003794	intron 2 of 7);intron (NM_001003794	intron 2 of 7);37845;NM_007283;MGLL;
chr3;182760645;182761019;-0.645192928;Intergenic;Intergenic;-32672;NM_014616;ATP11B;
chr1;150543823;150544950;-0.645201025;Intergenic;MIRb|SINE|MIR;-4983;NM_001288608;ADAMTSL4;
chr3;23202126;23202571;-0.645205771;promoter-TSS (NM_152653);promoter-TSS (NM_152653);230;NR_136177;UBE2E2-AS1;
chr2;207766010;207766791;-0.645222099;3' UTR (NM_003468	exon 2 of 2);3' UTR (NM_003468	exon 2 of 2);3506;NM_003468;FZD5;
chr4;16034157;16034767;-0.645263338;intron (NM_001371408	intron 3 of 24);intron (NM_001371408	intron 3 of 24);41656;NM_001145851;PROM1;
chr9;112065241;112066540;-0.645442657;intron (NM_022486	intron 12 of 16);MIR|SINE|MIR;109407;NM_022486;SUSD1;
chr19;15505114;15506750;-0.645465129;Intergenic;AluSx1|SINE|Alu;-2593;NM_173483;CYP4F22;
chr7;92608063;92609166;-0.645483385;3' UTR (NM_001145306	exon 8 of 8);3' UTR (NM_001145306	exon 8 of 8);-18224;NR_109929;FAM133B;
chr1;19079248;19080909;-0.645536832;intron (NM_020765	intron 103 of 105);intron (NM_020765	intron 103 of 105);-123402;NM_001136265;IFFO2;
chr12;57454655;57458700;-0.645607764;exon (NM_031479	exon 2 of 2);exon (NM_031479	exon 2 of 2);1370;NM_031479;INHBE;
chr14;35352763;35353930;-0.645666277;Intergenic;MamGypLTR1d|LTR|Gypsy;51408;NM_020529;NFKBIA;
chr8;124713967;124714548;-0.64570613;intron (NM_001282971	intron 1 of 14);intron (NM_001282971	intron 1 of 14);14216;NM_001363298;MTSS1;
chr11;67887368;67889117;-0.645707727;Intergenic;HERVS71-int|LTR|ERV1;-82906;NR_024249;FAM86C2P;
chr20;37344282;37344957;-0.645726438;promoter-TSS (NM_005417);promoter-TSS (NM_005417);-66;NM_005417;SRC;
chr2;200747563;200749308;-0.645753876;intron (NR_135012	intron 11 of 30);MamTip3|DNA|hAT-Tip100;-13258;NR_037886;LINC01792;
chr2;54532442;54533580;-0.645762373;intron (NM_003128	intron 2 of 35);Tigger7|DNA|TcMar-Tigger;3789;NR_002229;RPL23AP32;
chr1;219928882;219929801;-0.645795094;promoter-TSS (NR_046437);promoter-TSS (NR_046437);-690;NR_046437;SLC30A10;
chr13;98809124;98809993;-0.645853964;intron (NM_001366682	intron 46 of 53);intron (NM_001366682	intron 46 of 53);-22526;NR_046663;DOCK9-AS1;
chr20;41694124;41694784;-0.645855529;Intergenic;MER51B|LTR|ERV1;-76077;NM_032221;CHD6;
chr2;99851892;99853239;-0.645891905;intron (NM_001025108	intron 6 of 23);L2c|LINE|L2;253018;NM_001025108;AFF3;
chr2;215505154;215506542;-0.645895769;Intergenic;Intergenic;52141;NR_110607;LOC102724849;
chr1;56408965;56409482;-0.645906857;Intergenic;Intergenic;-5740;NR_147163;LINC01767;
chr10;80285171;80286501;-0.645977337;intron (NM_000429	intron 1 of 8);AluSz|SINE|Alu;3822;NM_000429;MAT1A;
chr17;29175786;29176150;-0.646000618;intron (NM_078471	intron 1 of 41);AluSg7|SINE|Alu;805;NM_001346767;MYO18A;
chr10;133309399;133310113;-0.646019167;promoter-TSS (NM_001256618);promoter-TSS (NM_001256618);-600;NM_001256617;TUBGCP2;
chr8;124631109;124632097;-0.646192761;intron (NM_001282971	intron 3 of 14);intron (NM_001282971	intron 3 of 14);92480;NM_005005;NDUFB9;
chr17;82099821;82104497;-0.646344404;intron (NM_001367828	intron 16 of 16);intron (NM_001367828	intron 16 of 16);-3923;NM_004104;FASN;
chr14;68562969;68564287;-0.646393437;intron (NM_001321818	intron 10 of 10);intron (NM_001321818	intron 10 of 10);65159;NR_135816;LOC100996664;
chr18;58601421;58602511;-0.6463949;intron (NM_052947	intron 3 of 12);MER20|DNA|hAT-Charlie;1346;NR_132963;SNORA108;
chr12;45406558;45408198;-0.646420768;intron (NM_001025356	intron 15 of 19);intron (NM_001025356	intron 15 of 19);114688;NM_001142678;ANO6;
chr17;31803533;31805924;-0.646478395;Intergenic;Intergenic;54234;NM_001330176;COPRS;
chr1;23471274;23473242;-0.646485567;intron (NM_001143778	intron 1 of 23).2;intron (NM_001143778	intron 1 of 23).2;11921;NM_017707;ASAP3;
chr4;6749143;6751415;-0.646521564;Intergenic;Intergenic;-32448;NM_014743;KIAA0232;
chr2;219126186;219127244;-0.646563364;intron (NM_024782	intron 5 of 7);L2c|LINE|L2;34150;NM_024782;NHEJ1;
chr10;11699511;11700181;-0.646580882;Intergenic;AluSx|SINE|Alu;-42536;NM_024693;ECHDC3;
chr6;13014426;13015460;-0.646592252;intron (NM_001322314	intron 1 of 12);CpG;1389;NM_001322314;PHACTR1;
chr13;113860071;113860523;-0.646597538;intron (NM_000820	intron 2 of 14);intron (NM_000820	intron 2 of 14);3779;NM_000820;GAS6;
chr20;38346043;38349086;-0.64662911;intron (NM_004139	intron 1 of 14);AluSx1|SINE|Alu;1082;NM_004139;LBP;
chr16;85641666;85642204;-0.646637677;intron (NM_014615	intron 2 of 15);intron (NM_014615	intron 2 of 15);28613;NM_001278184;GSE1;
chr8;95678221;95678934;-0.64666987;intron (NR_038205	intron 2 of 2);MER52A|LTR|ERV1;269771;NR_036611;LOC100500773;
chrX;16682854;16683783;-0.64670481;intron (NM_019857	intron 8 of 18);intron (NM_019857	intron 8 of 18);28899;NM_001144002;CTPS2;
chr22;37031211;37035839;-0.646769042;Intergenic;Intergenic;-13342;NM_001270483;TST;
chr7;41706005;41707329;-0.646886705;intron (NR_027118	intron 1 of 3);intron (NR_027118	intron 1 of 3);-3577;NM_002192;INHBA;
chr8;47353032;47354545;-0.646893269;intron (NR_104581	intron 5 of 16);intron (NR_104581	intron 5 of 16);92850;NM_001080394;SPIDR;
chr12;65327217;65327865;-0.64692059;intron (NM_001031679	intron 3 of 6);intron (NM_001031679	intron 3 of 6);48554;NM_001193461;MSRB3;
chr12;68409735;68410810;-0.646922717;Intergenic;L1MC5a|LINE|L1;41212;NR_120458;LINC02384;
chr15;52021974;52022433;-0.646974025;intron (NM_002748	intron 1 of 5);intron (NM_002748	intron 1 of 5);2984;NM_002748;MAPK6;
chr20;2264477;2265168;-0.646995493;Intergenic;L1PA6|LINE|L1;-31179;NM_003245;TGM3;
chr7;110521432;110522611;-0.647004116;Intergenic;Intergenic;-561808;NR_003024;EIF3IP1;
chr8;42331359;42331850;-0.647027075;non-coding (NR_040009	exon 22 of 22);non-coding (NR_040009	exon 22 of 22);-6890;NM_002690;POLB;
chr8;125416308;125417117;-0.647081032;Intergenic;Intergenic;-13646;NM_025195;TRIB1;
chr5;142720175;142721493;-0.647145633;Intergenic;Intergenic;-22764;NM_001257205;FGF1;
chr7;326709;327380;-0.647162671;Intergenic;Intergenic;-52381;NR_033960;LOC442497;
chr1;23823861;23824686;-0.647199241;intron (NM_000191	intron 1 of 8);MIRc|SINE|MIR;1156;NM_000191;HMGCL;
chr10;99521131;99523059;-0.64721473;Intergenic;CpG;9082;NR_120618;LINC01475;
chr3;141258649;141259255;-0.647256729;intron (NM_152282	intron 3 of 7);intron (NM_152282	intron 3 of 7);27127;NM_001282728;PXYLP1;
chr1;120547774;120548977;-0.647258212;non-coding (NR_144516	exon 12 of 44);non-coding (NR_144516	exon 12 of 44);-114266;NR_003242;PFN1P2;
chr16;30985344;30986319;-0.647307381;intron (NM_025193	intron 2 of 6);intron (NM_025193	intron 2 of 6);624;NM_001142778;HSD3B7;
chr11;62001501;62002407;-0.647396769;Intergenic;Intergenic;-34320;NM_002032;FTH1;
chr15;31317171;31318657;-0.64740764;Intergenic;Intergenic;-8921;NM_015995;KLF13;
chr2;43846982;43847863;-0.647448419;intron (NM_001357321	intron 3 of 12);intron (NM_001357321	intron 3 of 12);8451;NM_022437;ABCG8;
chr16;82034680;82036469;-0.647502645;exon (NM_002153	exon 1 of 5);exon (NM_002153	exon 1 of 5);321;NM_002153;HSD17B2;
chr12;132672481;132673290;-0.64755391;intron (NM_006231	intron 14 of 48);intron (NM_006231	intron 14 of 48);14639;NM_006231;POLE;
chr4;80186554;80187294;-0.647563469;intron (NM_020226	intron 1 of 9);intron (NM_020226	intron 1 of 9);1654;NM_020226;PRDM8;
chr12;117090948;117091445;-0.647571808;intron (NR_031766	intron 1 of 7);intron (NR_031766	intron 1 of 7);8220;NM_017899;TESC;
chr11;130865478;130866655;-0.647588127;TTS (NR_125382);TTS (NR_125382);-3956;NR_125383;LINC02551;
chr10;45997738;45998874;-0.647588832;intron (NM_006327	intron 6 of 6);MIR3|SINE|MIR;13698;NR_145721;SNORA74C-1;
chr5;69494213;69495509;-0.647650646;intron (NM_001205254	intron 1 of 8);intron (NM_001205254	intron 1 of 8);2071;NM_001205254;OCLN;
chr2;210223879;210224646;-0.647685239;intron (NM_001608	intron 1 of 10);intron (NM_001608	intron 1 of 10);1185;NM_001608;ACADL;
chr9;95007796;95009227;-0.647723911;intron (NM_032823	intron 11 of 14);intron (NM_032823	intron 11 of 14);-56839;NR_106729;MIR6081;
chr11;59669966;59671262;-0.647743688;Intergenic;AluY|SINE|Alu;-1577;NM_152716;PATL1;
chr1;52550040;52550774;-0.647765688;intron (NM_001009881	intron 1 of 29);intron (NM_001009881	intron 1 of 29);2683;NM_015269;TUT4;
chr7;76333612;76334370;-0.647847481;intron (NM_012479	intron 1 of 1);intron (NM_012479	intron 1 of 1);25000;NM_012479;YWHAG;
chr9;113368963;113370395;-0.647864342;exon (NM_001317943	exon 6 of 6);exon (NM_001317943	exon 6 of 6);6382;NM_031219;HDHD3;
chr10;114628917;114629871;-0.64792656;intron (NM_001322886	intron 1 of 20);intron (NM_001322886	intron 1 of 20);3003;NM_001352441;ABLIM1;
chr10;119081567;119081818;-0.647933891;promoter-TSS (NM_003750);promoter-TSS (NM_003750);-875;NM_003750;EIF3A;
chr1;166873812;166874811;-0.648011952;intron (NM_053053	intron 1 of 7);AluSg7|SINE|Alu;1953;NM_053053;TADA1;
chr8;17506432;17507089;-0.648078248;intron (NM_001370338	intron 2 of 12);AluSc|SINE|Alu;9672;NM_001008539;SLC7A2;
chr17;77145870;77147752;-0.648131912;intron (NM_001143999	intron 3 of 16);intron (NM_001143999	intron 3 of 16);5842;NM_003003;SEC14L1;
chr17;58993154;58994047;-0.648141829;intron (NM_001005207	intron 24 of 24);L1MC4a|LINE|L1;113280;NM_001320988;TRIM37;
chr14;94382246;94384096;-0.648232368;exon (NM_001127700	exon 2 of 5).2;exon (NM_001127700	exon 2 of 5).2;5431;NM_000295;SERPINA1;
chr6;37127673;37128254;-0.648239353;Intergenic;MIR|SINE|MIR;-42189;NM_002648;PIM1;
chr11;66723672;66724379;-0.648249278;Intergenic;Intergenic;-2626;NM_006946;SPTBN2;
chr2;236706109;236706595;-0.648284778;Intergenic;Intergenic;136527;NM_020311;ACKR3;
chr1;26225964;26226341;-0.648379445;intron (NR_110698	intron 1 of 3);AluY|SINE|Alu;832;NR_110698;LOC101928303;
chr1;64536468;64537620;-0.648396294;intron (NM_001293274	intron 1 of 25);MIRb|SINE|MIR;31130;NM_001293274;CACHD1;
chr1;94419447;94420360;-0.648399276;intron (NM_002858	intron 1 of 22);intron (NM_002858	intron 1 of 22);1514;NM_002858;ABCD3;
chr12;109615587;109616118;-0.64846216;Intergenic;Intergenic;42058;NM_001114185;MVK;
chr3;9908367;9909505;-0.648479887;intron (NM_153483	intron 8 of 16);intron (NM_153483	intron 8 of 16);6088;NM_153481;IL17RE;
chr6;31818699;31819685;-0.648493203;Intergenic;AluSx|SINE|Alu;3649;NM_005345;HSPA1A;
chr1;52928220;52929958;-0.648500313;intron (NM_001193617	intron 1 of 14);intron (NM_001193617	intron 1 of 14);1813;NM_002979;SCP2;
chr12;6309983;6310343;-0.648548475;promoter-TSS (NM_018173);promoter-TSS (NM_018173);-273;NM_018173;PLEKHG6;
chr14;64117557;64118517;-0.648603758;intron (NM_015180	intron 66 of 114);MER44B|DNA|TcMar-Tigger;-22912;NR_031677;MIR548H1;
chr7;76512056;76512962;-0.648625352;intron (NM_030570	intron 2 of 4);intron (NM_030570	intron 2 of 4);1957;NM_001347684;UPK3B;
chr9;130872575;130873891;-0.648636449;intron (NM_007313	intron 6 of 10);intron (NM_007313	intron 6 of 10);23579;NM_198180;QRFP;
chr11;10752239;10753081;-0.648780109;intron (NM_014633	intron 1 of 24);intron (NM_014633	intron 1 of 24);1414;NM_001346279;CTR9;
chr17;8469515;8471030;-0.648819259;Intergenic;Intergenic;34388;NM_030808;NDEL1;
chr17;5994965;5995368;-0.648821171;Intergenic;Intergenic;-75448;NM_015253;WSCD1;
chr19;48812729;48813060;-0.648823104;TTS (NM_016246);TTS (NM_016246);-1865;NM_001284325;BCAT2;
chr20;50192964;50196177;-0.648831362;Intergenic;Intergenic;-2501;NR_125739;CEBPB-AS1;
chr16;57471582;57472588;-0.64883967;TTS (NM_032940);TTS (NM_032940);7672;NM_001330556;DOK4;
chr1;17489808;17490151;-0.648880282;Intergenic;AluSg|SINE|Alu;-49719;NR_137287;ARHGEF10L;
chr3;52775922;52779904;-0.648887137;promoter-TSS (NM_001166434);promoter-TSS (NM_001166434);314;NM_002215;ITIH1;
chr22;40183510;40184829;-0.648939114;intron (NM_015088	intron 1 of 20);L2c|LINE|L2;6244;NM_001162501;TNRC6B;
chr1;39407282;39408214;-0.649011836;intron (NM_012090	intron 52 of 92);intron (NM_012090	intron 52 of 92);-1325;NM_015038;KIAA0754;
chr16;14486318;14487204;-0.649015661;intron (NM_002582	intron 21 of 23).2;intron (NM_002582	intron 21 of 23).2;-116495;NR_131191;LINC02130;
chr2;88144681;88145583;-0.64902571;Intergenic;Intergenic;-17070;NM_001443;FABP1;
chrX;2927417;2928075;-0.649093663;intron (NM_009589	intron 1 of 6);MER51A|LTR|ERV1;1593;NM_009589;ARSD;
chr22;20207541;20208930;-0.649099107;non-coding (NR_026919	exon 1 of 1);non-coding (NR_026919	exon 1 of 1);1903;NR_026919;LINC00896;
chr22;44713646;44715268;-0.649117535;intron (NM_181334	intron 1 of 14);intron (NM_181334	intron 1 of 14);12253;NM_181333;PRR5;
chr22;38732130;38734461;-0.649122946;3' UTR (NM_004286	exon 12 of 12);3' UTR (NM_004286	exon 12 of 12);22171;NM_001199580;SUN2;
chr8;138275682;138276429;-0.649175735;intron (NM_015912	intron 3 of 19);intron (NM_015912	intron 3 of 19);-192510;NR_161374;LOC401478;
chr8;139799901;139800178;-0.649207765;intron (NM_001160372	intron 21 of 22);intron (NM_001160372	intron 21 of 22);-96916;NM_001282534;KCNK9;
chr16;4678759;4681638;-0.649221098;intron (NM_001142290	intron 12 of 16);intron (NM_001142290	intron 12 of 16);8880;NR_106827;MIR6769A;
chr16;11747456;11749223;-0.649245904;Intergenic;Intergenic;-5482;NM_001324024;TXNDC11;
chr22;50613514;50614264;-0.649309431;TTS (NM_012324);TTS (NM_012324);13096;NM_012324;MAPK8IP2;
chr1;161177907;161178306;-0.64931618;promoter-TSS (NM_003779);promoter-TSS (NM_003779);-138;NM_001199873;B4GALT3;
chr17;4919553;4920908;-0.649451256;Intergenic;Intergenic;-12047;NM_000173;GP1BA;
chr8;127949622;127950281;-0.649491439;intron (NR_003367	intron 3 of 8);intron (NR_003367	intron 3 of 8);-1228;NR_103558;TMEM75;
chr8;142546633;142547303;-0.649534984;Intergenic;Intergenic;67511;NM_015193;ARC;
chr1;56545470;56546520;-0.649543663;intron (NM_003713	intron 1 of 5);intron (NM_003713	intron 1 of 5);33568;NM_003713;PLPP3;
chr19;14080442;14080751;-0.649601034;Intergenic;AluSq2|SINE|Alu;5187;NM_001277378;C19orf67;
chr7;101231304;101233011;-0.649609555;TTS (NM_001185080);TTS (NM_001185080);5645;NM_014343;CLDN15;
chr20;17683262;17684799;-0.64964457;Intergenic;Intergenic;-1747;NM_001042576;RRBP1;
chr17;19525934;19526961;-0.649656851;Intergenic;AluSq|SINE|Alu;-7407;NM_018242;SLC47A1;
chr9;110125064;110125531;-0.649673283;promoter-TSS (NM_001136562);promoter-TSS (NM_001136562);-204;NM_001136562;PALM2-AKAP2;
chr8;38557278;38558390;-0.649725365;Intergenic;Intergenic;-29172;NM_001303531;C8orf86;
chr7;149815938;149816219;-0.649744874;non-coding (NR_163594	exon 73 of 103);non-coding (NR_163594	exon 73 of 103);-22297;NM_001099220;ZNF862;
chr10;71976823;71977446;-0.649782034;intron (NM_004273	intron 1 of 2);intron (NM_004273	intron 1 of 2);12739;NM_004273;CHST3;
chr7;2635784;2636718;-0.649823515;intron (NM_025250	intron 1 of 13);intron (NM_025250	intron 1 of 13);4265;NM_025250;TTYH3;
chr15;68802432;68803158;-0.649824315;promoter-TSS (NR_036197);promoter-TSS (NR_036197);-870;NR_036197;MIR4312;
chr10;133356712;133357106;-0.649845962;intron (NM_198472	intron 3 of 5);intron (NM_198472	intron 3 of 5);1110;NM_001098483;FUOM;
chr5;140218764;140219836;-0.649910546;intron (NM_032412	intron 2 of 2);intron (NM_032412	intron 2 of 2);44112;NM_032412;CYSTM1;
chr22;35328289;35329245;-0.649987502;intron (NR_156428	intron 6 of 13);intron (NR_156428	intron 6 of 13);-6873;NR_037471;MIR3909;
chr5;1098815;1099620;-0.650062439;intron (NM_006598	intron 1 of 23).2;intron (NM_006598	intron 1 of 23).2;12846;NM_006598;SLC12A7;
chr14;99551914;99554768;-0.650123021;intron (NM_001144995	intron 1 of 5);intron (NM_001144995	intron 1 of 5);50866;NM_001144995;CCDC85C;
chr17;82109962;82111118;-0.650167324;intron (NM_001367828	intron 16 of 16);intron (NM_001367828	intron 16 of 16);-12304;NM_004104;FASN;
chr17;7135124;7135786;-0.650288939;Intergenic;AluSq2|SINE|Alu;-20644;NM_080913;ASGR2;
chr16;70419525;70420402;-0.650333201;intron (NM_006927	intron 1 of 6);intron (NM_006927	intron 1 of 6);19137;NM_006927;ST3GAL2;
chr20;44479032;44482529;-0.650337027;intron (NM_001039199	intron 2 of 4);MLT1O|LTR|ERVL-MaLR;4906;NM_024331;TTPAL;
chr20;62026908;62028071;-0.650406096;intron (NM_003185	intron 1 of 14);intron (NM_003185	intron 1 of 14);-37313;NR_130463;MIR3195;
chr12;122394654;122395516;-0.650447899;promoter-TSS (NR_045382);promoter-TSS (NR_045382);-457;NR_045382;CLIP1-AS1;
chr18;3184626;3185237;-0.650450169;intron (NM_019856	intron 5 of 36);intron (NM_019856	intron 5 of 36);35037;NM_019856;MYOM1;
chr15;31335403;31337113;-0.650492093;intron (NM_001302461	intron 1 of 1).3;intron (NM_001302461	intron 1 of 1).3;9423;NM_001302461;KLF13;
chr21;43727390;43728098;-0.650577908;intron (NM_003681	intron 1 of 10);intron (NM_003681	intron 1 of 10);8615;NM_003681;PDXK;
chr22;46155337;46156758;-0.650606321;intron (NM_001001928	intron 2 of 7);intron (NM_001001928	intron 2 of 7);5252;NM_001362873;PPARA;
chr3;13623145;13623641;-0.65062382;intron (NM_001004019	intron 9 of 17);intron (NM_001004019	intron 9 of 17);5012;NR_132775;SNORA93;
chr10;79246339;79246587;-0.650697123;intron (NM_020338	intron 7 of 24);intron (NM_020338	intron 7 of 24);-101006;NM_005729;PPIF;
chr11;111725727;111728093;-0.650743013;TTS (NM_181700);TTS (NM_181700);39479;NM_001177562;PPP2R1B;
chr14;29664178;29665157;-0.650771052;intron (NM_001330069	intron 3 of 18);intron (NM_001330069	intron 3 of 18);262429;NM_001348390;PRKD1;
chr17;48594409;48596257;-0.650780922;promoter-TSS (NR_033205);promoter-TSS (NR_033205);-625;NR_033205;HOXB-AS3;
chr7;156724902;156725805;-0.650887732;intron (NR_146958	intron 12 of 14);intron (NR_146958	intron 12 of 14);81552;NR_131778;RNF32;
chrY;19577364;19578630;-0.650955166;intron (NR_045128	intron 1 of 9);MLT1D|LTR|ERVL-MaLR;10639;NR_045129;TXLNGY;
chr2;85340050;85340783;-0.650979108;Intergenic;Intergenic;-12427;NM_001206841;TGOLN2;
chr17;82033510;82036842;-0.651014694;TTS (NM_005052);TTS (NM_005052);2521;NM_016286;DCXR;
chr22;37126421;37127968;-0.651022551;3' UTR (NM_000878	exon 10 of 10);3' UTR (NM_000878	exon 10 of 10);-17481;NM_001289000;TMPRSS6;
chr10;129708904;129711574;-0.651082292;intron (NM_002412	intron 3 of 4);intron (NM_002412	intron 3 of 4);133135;NR_036179;MIR4297;
chr19;40823148;40825266;-0.651089673;Intergenic;Intergenic;-13107;NR_144551;CYP2T1P;
chr16;86569284;86573507;-0.651188296;Intergenic;Intergenic;-3634;NR_125795;FOXC2-AS1;
chr11;69007118;69009128;-0.651224717;intron (NM_001098515	intron 2 of 2);MER102a|DNA|hAT-Charlie;-4231;NR_120541;MRGPRF-AS1;
chr17;82239579;82240730;-0.65138177;TTS (NM_001206952);TTS (NM_001206952);3486;NR_106845;MIR6787;
chr5;142521107;142522292;-0.651462683;Intergenic;Intergenic;99635;NM_001257212;FGF1;
chr14;99964709;99966239;-0.651470936;Intergenic;Intergenic;-5948;NM_001330221;EVL;
chr13;98266042;98268071;-0.651487346;intron (NM_005766	intron 2 of 26);intron (NM_005766	intron 2 of 26);58532;NR_036129;MIR3170;
chr4;180568558;180569162;-0.651557282;Intergenic;Intergenic;590289;NR_033918;LINC00290;
chr15;84606867;84607888;-0.651717432;TTS (NM_017894);TTS (NM_017894);6368;NM_001007072;ZSCAN2;
chr7;107861582;107862149;-0.65179357;Intergenic;MER5B|DNA|hAT-Charlie;-29242;NM_001289750;DLD;
chr2;75516402;75517606;-0.651824779;intron (NM_032181	intron 3 of 3);intron (NM_032181	intron 3 of 3);-7064;NR_110281;LOC101927884;
chr5;69415625;69416656;-0.651853099;intron (NM_001038603	intron 1 of 6);intron (NM_001038603	intron 1 of 6);1024;NM_001038603;MARVELD2;
chr2;106384203;106385606;-0.652032806;intron (NR_003506	intron 1 of 3);intron (NR_003506	intron 1 of 3);2790;NR_003506;PLGLA;
chr3;187039151;187042113;-0.652067455;intron (NM_173217	intron 3 of 6);MIRb|SINE|MIR;1914;NM_001353916;ST6GAL1;
chr19;58509386;58509998;-0.652073643;intron (NM_012254	intron 3 of 9);intron (NM_012254	intron 3 of 9);2300;NM_012254;SLC27A5;
chr12;127129625;127130736;-0.652084917;Intergenic;Intergenic;-69783;NR_104646;LINC02405;
chr8;9095681;9096510;-0.652089222;intron (NM_001354638	intron 7 of 7);intron (NM_001354638	intron 7 of 7);-37465;NR_145772;SNORD3I;
chr15;78017642;78018665;-0.652099552;intron (NM_144572	intron 6 of 12);intron (NM_144572	intron 6 of 12);-23928;NR_026998;LOC91450;
chr17;82888748;82890056;-0.652168179;intron (NM_005993	intron 15 of 38);intron (NM_005993	intron 15 of 38);-49380;NM_024702;ZNF750;
chr2;96356320;96357413;-0.652181528;intron (NM_001281712	intron 8 of 16);intron (NM_001281712	intron 8 of 16);21100;NM_015341;NCAPH;
chr11;755206;756041;-0.652187737;intron (NM_006755	intron 1 of 7);intron (NM_006755	intron 1 of 7);8159;NM_006755;TALDO1;
chr15;44853953;44855463;-0.652206379;intron (NR_146394	intron 2 of 9);intron (NR_146394	intron 2 of 9);27911;NR_146393;SORD2P;
chr5;139287357;139287612;-0.652239349;intron (NM_001282278	intron 4 of 16);AluSx|SINE|Alu;-6256;NM_018834;MATR3;
chr13;51998634;51999843;-0.652267353;intron (NM_001005918	intron 1 of 16);intron (NM_001005918	intron 1 of 16);12212;NM_000053;ATP7B;
chr1;1757430;1759692;-0.652285138;promoter-TSS (NM_001198995);promoter-TSS (NM_001198995);81;NM_001198995;NADK;
chr17;78751638;78752171;-0.652319272;intron (NM_004762	intron 1 of 12);AluSz|SINE|Alu;-15002;NM_001365040;CYTH1;
chr17;1754697;1756203;-0.652336808;TTS (NM_000934);TTS (NM_000934);-6475;NM_001329904;SERPINF1;
chr20;25279758;25280684;-0.65233794;intron (NM_002862	intron 9 of 19);intron (NM_002862	intron 9 of 19);32136;NM_002862;PYGB;
chr2;121417607;121420659;-0.652375643;intron (NM_015282	intron 22 of 38);intron (NM_015282	intron 22 of 38);-111747;NR_023343;RNU4ATAC;
chr17;82674936;82675450;-0.652412041;intron (NM_006822	intron 1 of 5);intron (NM_006822	intron 1 of 5);-6886;NR_039751;MIR4525;
chr19;6713997;6716184;-0.652432595;intron (NM_000064	intron 4 of 40);intron (NM_000064	intron 4 of 40);5560;NM_000064;C3;
chr14;67310899;67311400;-0.652562589;intron (NM_001256550	intron 8 of 14);AluSx1|SINE|Alu;48655;NM_015994;ATP6V1D;
chr12;1338931;1339524;-0.652677765;intron (NR_027948	intron 15 of 19);L1PA13|LINE|L1;-161264;NR_028415;LINC00942;
chr11;118403379;118404347;-0.652734375;intron (NM_006476	intron 1 of 2);intron (NM_006476	intron 1 of 2);2257;NM_006476;ATP5MG;
chr15;57380844;57382551;-0.652735888;intron (NM_032866	intron 1 of 18);intron (NM_032866	intron 1 of 18);5192;NM_001252335;CGNL1;
chr10;24464190;24466758;-0.65276549;intron (NM_001321681	intron 1 of 13);intron (NM_001321681	intron 1 of 13);-1057;NM_001282770;KIAA1217;
chr11;47189117;47190251;-0.65292142;Intergenic;L1ME3G|LINE|L1;-3250;NM_001184974;PACSIN3;
chr2;235048553;235049325;-0.652930717;intron (NM_001371302	intron 4 of 5);intron (NM_001371302	intron 4 of 5);21204;NM_001371306;;
chr17;40618804;40619651;-0.653019361;Intergenic;Intergenic;28591;NM_003079;SMARCE1;
chr9;32425978;32427801;-0.653037822;intron (NM_001278352	intron 12 of 21);intron (NM_001278352	intron 12 of 21);42246;NM_002197;ACO1;
chr7;150769604;150770456;-0.653048245;Intergenic;AluJr|SINE|Alu;30334;NM_001101312;TMEM176B;
chr11;134398195;134398682;-0.653106956;intron (NM_054025	intron 1 of 5);intron (NM_054025	intron 1 of 5);13480;NM_018644;B3GAT1;
chr8;1931769;1932919;-0.653166828;intron (NM_001308153	intron 26 of 29).2;(TGTGCA)n|Simple_repeat|Simple_repeat;-39053;NR_126346;KBTBD11-OT1;
chr3;34732378;34733220;-0.653195843;Intergenic;L1PA10|LINE|L1;661224;NR_110817;LOC101928135;
chr7;143284205;143285792;-0.653202717;promoter-TSS (NM_001282876);promoter-TSS (NM_001282876);40;NM_001282876;TMEM139;
chr9;134386828;134388436;-0.65320959;intron (NM_001291920	intron 1 of 9);intron (NM_001291920	intron 1 of 9);8221;NR_039816;MIR4669;
chr2;214264;215045;-0.653271938;Intergenic;Intergenic;41686;NM_001282687;SH3YL1;
chr2;157782840;157785887;-0.653283072;intron (NM_001111067	intron 3 of 10);intron (NM_001111067	intron 3 of 10);54267;NM_001347667;ACVR1;
chr17;67075573;67076884;-0.653340595;3' UTR (NM_014877	exon 33 of 33);3' UTR (NM_014877	exon 33 of 33);31674;NM_000727;CACNG1;
chr7;130899613;130902339;-0.653341207;intron (NR_110472	intron 2 of 3);intron (NR_110472	intron 2 of 3);12334;NR_110472;LINC-PINT;
chr1;8017704;8018767;-0.653346755;intron (NM_018948	intron 1 of 3);intron (NM_018948	intron 1 of 3);8074;NM_018948;ERRFI1;
chr14;104085993;104087272;-0.653352393;intron (NM_001080464	intron 1 of 15);intron (NM_001080464	intron 1 of 15);932;NM_001080464;ASPG;
chr8;22383359;22384878;-0.653390795;intron (NM_001351656	intron 2 of 10);intron (NM_001351656	intron 2 of 10);-8718;NM_001351659;SLC39A14;
chr12;13004528;13005865;-0.653455594;TTS (NR_002774);TTS (NR_002774);4754;NR_002774;HTR7P1;
chr8;124720634;124723823;-0.653466604;intron (NM_001282971	intron 1 of 14);intron (NM_001282971	intron 1 of 14);6245;NM_001363298;MTSS1;
chr2;44065184;44066600;-0.653564404;Intergenic;Intergenic;-69903;NM_133259;LRPPRC;
chr9;89777988;89778681;-0.653585608;Intergenic;Intergenic;138551;NR_024280;UNQ6494;
chr2;20535257;20539225;-0.653630653;Intergenic;LTR8A|LTR|ERV1;-35717;NR_157978;LOC107985856;
chr16;81446996;81449224;-0.653647025;intron (NM_198390	intron 1 of 20);intron (NM_198390	intron 1 of 20);2940;NM_198390;CMIP;
chr17;16378201;16378909;-0.653660881;Intergenic;Intergenic;-2238;NM_001281716;UBB;
chr13;112697715;112698878;-0.653694613;intron (NM_032189	intron 1 of 28);intron (NM_032189	intron 1 of 28);7967;NM_015205;ATP11A;
chr10;128628557;128629096;-0.653709122;Intergenic;Intergenic;-284007;NR_148990;LINC02667;
chr3;171044874;171046129;-0.653735315;Intergenic;Intergenic;-18781;NM_001278659;SLC2A2;
chr13;97974193;97975286;-0.653768967;intron (NM_002271	intron 3 of 28);intron (NM_002271	intron 3 of 28);21064;NM_002271;IPO5;
chr16;22231945;22233444;-0.653793258;intron (NM_013302	intron 2 of 17).2;intron (NM_013302	intron 2 of 17).2;26416;NM_013302;EEF2K;
chr19;6267584;6268054;-0.653810393;intron (NM_005934	intron 2 of 11);intron (NM_005934	intron 2 of 11);12156;NM_005934;MLLT1;
chr8;28372792;28374818;-0.653817608;intron (NM_018660	intron 1 of 9);intron (NM_018660	intron 1 of 9);12655;NM_018660;ZNF395;
chr1;161218723;161222087;-0.653839681;Intergenic;AluSc|SINE|Alu;3223;NM_001643;APOA2;
chr11;911926;912186;-0.653924487;intron (NM_001142675	intron 1 of 12);intron (NM_001142675	intron 1 of 12);-1246;NM_001142674;CHID1;
chr2;8118724;8120225;-0.65392454;intron (NR_034135	intron 7 of 8);intron (NR_034135	intron 7 of 8);-142660;NR_015405;LINC00298;
chr10;49760270;49760954;-0.653942437;intron (NM_001347823	intron 1 of 21);intron (NM_001347823	intron 1 of 21);1387;NM_001347819;OGDHL;
chr12;31659915;31660614;-0.653967149;intron (NM_001135863	intron 1 of 3);MER102c|DNA|hAT-Charlie;576;NM_001135863;ETFBKMT;
chr19;45294015;45294786;-0.654015707;exon (NM_031417	exon 14 of 18);exon (NM_031417	exon 14 of 18);28475;NM_001824;CKM;
chr1;39956191;39957485;-0.654029925;intron (NM_001287808	intron 1 of 11);AluY|SINE|Alu;1693;NM_001349823;MFSD2A;
chr7;142181;142470;-0.654080096;Intergenic;Intergenic;7113;NR_134325;LOC102723672;
chr20;49178676;49179225;-0.654101802;intron (NM_001319135	intron 2 of 14);AluY|SINE|Alu;9420;NM_017453;STAU1;
chr5;40903621;40904527;-0.654132107;Intergenic;Intergenic;-5423;NM_000587;C7;
chr3;196082723;196083377;-0.654160127;promoter-TSS (NM_003234);promoter-TSS (NM_003234);-960;NM_001313965;TFRC;
chr12;120350307;120351650;-0.654223057;intron (NM_002442	intron 11 of 14);MER102b|DNA|hAT-Charlie;18186;NM_002442;MSI1;
chr6;125123100;125124203;-0.654238033;Intergenic;L1PBa1|LINE|L1;-30122;NM_001003397;TPD52L1;
chr6;10180167;10180634;-0.654259845;Intergenic;Intergenic;-224102;NR_145448;TFAP2A-AS2;
chr7;50678589;50679609;-0.654333253;intron (NM_001371009	intron 2 of 15);intron (NM_001371009	intron 2 of 15);26202;NM_001001550;GRB10;
chr9;27379910;27380625;-0.654359151;intron (NM_024761	intron 2 of 3);AluSc|SINE|Alu;-83117;NM_020641;EQTN;
chr7;72915208;72916108;-0.65440104;intron (NM_001257190	intron 4 of 15);AluSx|SINE|Alu;25031;NM_172020;POM121;
chr9;4065891;4067898;-0.654459593;intron (NM_001042413	intron 4 of 10);LTR41C|LTR|ERVL;85289;NM_152629;GLIS3;
chr5;80216132;80218081;-0.654462791;intron (NR_126061	intron 1 of 13);intron (NR_126061	intron 1 of 13);38942;NR_126061;SERINC5;
chr7;1158234;1159224;-0.654464939;intron (NM_001365381	intron 1 of 4);intron (NM_001365381	intron 1 of 4);1467;NM_001365381;ZFAND2A;
chr16;89837412;89837625;-0.654469627;intron (NM_032451	intron 1 of 14);intron (NM_032451	intron 1 of 14);9043;NM_032451;SPIRE2;
chr11;952553;953979;-0.65449456;intron (NR_144509	intron 1 of 20);AluSz|SINE|Alu;27396;NR_144510;AP2A2;
chr11;47354941;47355796;-0.654591293;exon (NM_003120	exon 5 of 5);exon (NM_003120	exon 5 of 5);-2666;NM_000256;MYBPC3;
chr1;113026562;113027306;-0.654620981;intron (NR_103777	intron 2 of 2);intron (NR_103777	intron 2 of 2);46168;NR_103777;LRIG2-DT;
chr4;183636485;183637184;-0.654724901;Intergenic;Intergenic;22351;NM_152682;RWDD4;
chr3;50195003;50195631;-0.654754663;3' UTR (NM_144499	exon 9 of 9);3' UTR (NM_144499	exon 9 of 9);3707;NM_144499;GNAT1;
chr2;169715445;169716983;-0.654808186;intron (NR_144936	intron 3 of 4);HERVL18-int|LTR|ERVL;-17618;NM_144711;KLHL23;
chr17;19903028;19904291;-0.654811129;TTS (NM_001330152);TTS (NM_001330152);-35723;NM_001142610;ULK2;
chr18;74278835;74279591;-0.654835671;intron (NM_001190807	intron 1 of 3);intron (NM_001190807	intron 1 of 3);12750;NM_148923;CYB5A;
chr2;109622926;109624736;-0.654838178;Intergenic;Intergenic;9467;NM_023016;SOWAHC;
chr20;64236146;64237065;-0.654863498;exon (NM_004535	exon 20 of 23);exon (NM_004535	exon 20 of 23);-19090;NM_001104925;PCMTD2;
chr11;1830634;1831202;-0.654902069;Intergenic;Intergenic;-3509;NM_001290334;SYT8;
chr16;67527673;67528600;-0.654973681;promoter-TSS (NM_024519);promoter-TSS (NM_024519);609;NR_104656;LOC100505942;
chr6;4084017;4085214;-0.655002405;intron (NR_104464	intron 1 of 5);intron (NR_104464	intron 1 of 5);5406;NR_104464;C6orf201;
chr10;35783325;35783964;-0.6550312;intron (NR_110138	intron 1 of 2);intron (NR_110138	intron 1 of 2);5342;NR_110138;PCAT5;
chr17;50805716;50808230;-0.65510984;Intergenic;AluSz|SINE|Alu;-27611;NM_001330341;WFIKKN2;
chr16;57826354;57827732;-0.65516187;Intergenic;Intergenic;16406;NM_001278081;LOC388282;
chr9;137756598;137757387;-0.655176873;intron (NM_001354263	intron 8 of 26);intron (NM_001354263	intron 8 of 26);31414;NR_147508;LOC651337;
chr9;93230521;93231307;-0.655215056;exon (NM_001282394	exon 3 of 30);exon (NM_001282394	exon 3 of 30);45984;NM_001282394;WNK2;
chr7;77013286;77013866;-0.655238095;intron (NR_023383	intron 7 of 10);intron (NR_023383	intron 7 of 10);16994;NM_001351349;SPDYE11;
chr1;119766007;119766906;-0.655256212;intron (NM_005518	intron 1 of 9);intron (NM_005518	intron 1 of 9);2476;NM_005518;HMGCS2;
chr3;23915431;23916211;-0.655288354;promoter-TSS (NM_002948);promoter-TSS (NM_002948);-724;NM_002948;RPL15;
chr3;186719419;186719715;-0.655291512;intron (NM_001102416	intron 1 of 9);AluYc|SINE|Alu;2208;NM_000893;KNG1;
chr5;11998114;11998376;-0.655383958;Intergenic;AluSx1|SINE|Alu;-93799;NM_001288717;CTNND2;
chr17;77306350;77308145;-0.655402463;intron (NM_001113491	intron 2 of 11);intron (NM_001113491	intron 2 of 11);-12268;NM_006640;SEPTIN9;
chr19;7918456;7919874;-0.655409854;TTS (NM_001195259);TTS (NM_001195259);-1173;NM_003083;SNAPC2;
chr2;158131855;158132864;-0.655459527;intron (NM_173355	intron 6 of 6);intron (NM_173355	intron 6 of 6);30489;NM_173355;UPP2;
chr9;135994048;135995565;-0.655507501;Intergenic;MIR|SINE|MIR;-33433;NM_016172;UBAC1;
chr6;157423252;157425136;-0.655522039;intron (NM_024630	intron 1 of 8);intron (NM_024630	intron 1 of 8);43004;NM_024630;ZDHHC14;
chr8;104465668;104466558;-0.655550346;intron (NM_001385	intron 1 of 9);intron (NM_001385	intron 1 of 9);942;NM_001385;DPYS;
chr19;2588105;2588893;-0.655639693;intron (NM_052847	intron 2 of 4);CpG;-42216;NR_107004;MIR7850;
chr17;1931999;1932784;-0.655659421;Intergenic;Intergenic;-85325;NR_135642;LOC105371485;
chr6;150457025;150457966;-0.655734465;Intergenic;L2a|LINE|L2;88483;NM_001318495;IYD;
chr1;207102831;207104595;-0.655747769;promoter-TSS (NM_000715);promoter-TSS (NM_000715);-520;NM_000715;C4BPA;
chr8;143971760;143973043;-0.65575274;intron (NM_000445	intron 2 of 32);intron (NM_000445	intron 2 of 32);1128;NM_201378;PLEC;
chr4;107988318;107988916;-0.65575379;Intergenic;MER57-int|LTR|ERV1;-1097;NM_001184705;HADH;
chr14;94322810;94323862;-0.655757802;promoter-TSS (NM_001756);promoter-TSS (NM_001756);0;NM_001756;SERPINA6;
chr3;136251533;136252495;-0.655812806;intron (NM_000532	intron 1 of 14);AluSq2|SINE|Alu;1674;NM_000532;PCCB;
chr12;120041368;120042165;-0.655859157;intron (NR_147894	intron 3 of 8);L2a|LINE|L2;51922;NR_147892;BICDL1;
chr1;204147124;204151329;-0.656036916;intron (NM_001297761	intron 1 of 6);intron (NM_001297761	intron 1 of 6);2818;NM_001297760;ETNK2;
chr12;98500589;98501417;-0.656038485;intron (NR_038383	intron 2 of 3);MIR3|SINE|MIR;2852;NR_038383;LINC02453;
chr6;122470079;122470720;-0.656057327;intron (NM_020755	intron 1 of 9);intron (NM_020755	intron 1 of 9);1408;NM_020755;SERINC1;
chr12;9418001;9419254;-0.656134529;non-coding (NR_033399	exon 27 of 27);non-coding (NR_033399	exon 27 of 27);-11213;NR_144634;LOC728715;
chr5;14008886;14009830;-0.656137071;Intergenic;Intergenic;-64878;NM_001369;DNAH5;
chr16;56234422;56235979;-0.656158104;intron (NM_138736	intron 2 of 7);intron (NM_138736	intron 2 of 7);-10320;NR_037499;MIR3935;
chr14;75430214;75430714;-0.656166047;intron (NM_130469	intron 1 of 3);intron (NM_130469	intron 1 of 3);-1670;NM_001135049;JDP2;
chr5;16520915;16521998;-0.656184967;intron (NM_001034850	intron 3 of 8);intron (NM_001034850	intron 3 of 8);-12458;NM_019000;RETREG1;
chr13;46100549;46101856;-0.656208418;non-coding (NR_046226	exon 4 of 4);non-coding (NR_046226	exon 4 of 4);3831;NM_001872;CPB2;
chr9;105418044;105418309;-0.656211975;intron (NM_001330731	intron 15 of 15);AluSq2|SINE|Alu;-29858;NM_001330739;FSD1L;
chr12;26727554;26728307;-0.656249511;intron (NM_002223	intron 2 of 56);intron (NM_002223	intron 2 of 56);105264;NM_002223;ITPR2;
chr20;24987623;24989265;-0.656268235;intron (NM_020531	intron 1 of 8);intron (NM_020531	intron 1 of 8);4307;NM_020531;APMAP;
chr10;70885310;70887745;-0.656274982;intron (NM_000281	intron 1 of 3);intron (NM_000281	intron 1 of 3);1354;NM_001289797;PCBD1;
chr15;65087793;65089240;-0.656337915;Intergenic;Intergenic;11700;NM_001101362;KBTBD13;
chr6;3364634;3365569;-0.656368574;intron (NM_021945	intron 4 of 10);AluSx|SINE|Alu;79912;NR_104448;SLC22A23;
chr16;8987333;8987915;-0.65637493;Intergenic;MIRc|SINE|MIR;-23718;NM_003470;USP7;
chr10;11742967;11743676;-0.656428945;intron (NM_024693	intron 1 of 4);MER115|DNA|hAT-Tip100;939;NM_024693;ECHDC3;
chr1;15200341;15202531;-0.656452458;intron (NR_135082	intron 1 of 2);intron (NR_135082	intron 1 of 2);-29812;NM_001278502;C1orf195;
chr11;114061836;114062228;-0.656513654;intron (NM_001018011	intron 1 of 6);intron (NM_001018011	intron 1 of 6);-1179;NM_001354752;ZBTB16;
chr16;57480145;57480545;-0.656555675;promoter-TSS (NM_001369621);promoter-TSS (NM_001369621);32;NM_001369620;DOK4;
chr14;69342840;69343186;-0.656575356;intron (NM_020692	intron 12 of 15);L2a|LINE|L2;55286;NM_004450;ERH;
chr14;53042539;53043572;-0.656588543;3' UTR (NM_001160147	exon 13 of 13);3' UTR (NM_001160147	exon 13 of 13);-91958;NM_001134999;FERMT2;
chr15;100215776;100216873;-0.656597463;intron (NM_139057	intron 7 of 21);intron (NM_139057	intron 7 of 21);125651;NM_139057;ADAMTS17;
chr15;92116843;92117715;-0.656635777;intron (NR_135775	intron 4 of 10);intron (NR_135775	intron 4 of 10);262975;NR_135775;SLCO3A1;
chr3;144343275;144344438;-0.656650571;Intergenic;AluSq|SINE|Alu;370775;NM_001134470;DIPK2A;
chr1;1763681;1764773;-0.656665415;intron (NM_001353641	intron 2 of 11);intron (NM_001353641	intron 2 of 11);-5585;NM_001198995;NADK;
chr2;199971332;199972597;-0.656687229;Intergenic;L1MC5a|LINE|L1;-16473;NR_004862;TYW5;
chr20;50679922;50681203;-0.656691869;intron (NM_001290268	intron 1 of 21);intron (NM_001290268	intron 1 of 21);10980;NR_110890;RIPOR3;
chr17;56822424;56823368;-0.656729818;intron (NM_001085430	intron 4 of 7);intron (NM_001085430	intron 4 of 7);11024;NM_001085430;C17orf67;
chr12;122235554;122235917;-0.656759213;intron (NM_001351018	intron 11 of 12);intron (NM_001351018	intron 11 of 12);-8279;NM_019887;DIABLO;
chr12;19151930;19152161;-0.656788123;intron (NM_019012	intron 3 of 25);AluY|SINE|Alu;22312;NM_001190860;PLEKHA5;
chr20;50855785;50857034;-0.656823891;intron (NM_198799	intron 4 of 4);intron (NM_198799	intron 4 of 4);53382;NM_001282532;ADNP;
chr16;81548737;81550538;-0.656851306;intron (NM_030629	intron 1 of 20);UCON77|Unknown|Unknown;15735;NR_107008;MIR7854;
chr20;62145869;62147083;-0.657004437;intron (NM_198935	intron 1 of 10);MLT1B|LTR|ERVL-MaLR;2707;NR_125981;SS18L1;
chr17;17559975;17560602;-0.657035758;intron (NM_148173	intron 2 of 6);intron (NM_148173	intron 2 of 6);17208;NM_148173;PEMT;
chr11;68905740;68906477;-0.657069806;exon (NM_002180	exon 2 of 15);exon (NM_002180	exon 2 of 15);2257;NM_002180;IGHMBP2;
chr9;14299996;14301657;-0.657085722;promoter-TSS (NM_001369479);promoter-TSS (NM_001369479);-562;NM_001369480;NFIB;
chr10;3747783;3748151;-0.657092719;intron (NR_131187	intron 1 of 1);intron (NR_131187	intron 1 of 1);37242;NM_001300;KLF6;
chr4;69493378;69494195;-0.657101069;exon (NM_001297615	exon 2 of 5);exon (NM_001297615	exon 2 of 5);2119;NM_021139;UGT2B4;
chr8;11628565;11629525;-0.657176572;Intergenic;Intergenic;-47890;NM_001308094;GATA4;
chr4;185726721;185727433;-0.657184237;intron (NM_001145672	intron 1 of 20);intron (NM_001145672	intron 1 of 20);48777;NM_001145673;SORBS2;
chr8;22058746;22059591;-0.657233662;promoter-TSS (NM_001302816);promoter-TSS (NM_001302816);88;NM_001302816;DMTN;
chr6;82246098;82246598;-0.657244383;intron (NM_015525	intron 1 of 28).2;AluSz|SINE|Alu;1396;NM_001300906;IBTK;
chr16;2718925;2719907;-0.657300121;intron (NM_001318395	intron 1 of 4);intron (NM_001318395	intron 1 of 4);808;NM_001318395;PRSS27;
chr8;13225237;13226064;-0.657349397;intron (NM_001348082	intron 5 of 16);AluY|SINE|Alu;50871;NM_001316668;DLC1;
chr16;72946327;72948560;-0.657373449;intron (NM_001164766	intron 2 of 8);intron (NM_001164766	intron 2 of 8);100685;NM_006885;ZFHX3;
chr22;24542379;24544331;-0.657404444;intron (NM_001284256	intron 4 of 4);intron (NM_001284256	intron 4 of 4);11783;NM_001284257;GUCD1;
chr12;123164723;123166069;-0.657415049;exon (NM_022782	exon 18 of 24);exon (NM_022782	exon 18 of 24);-54907;NM_001300801;PITPNM2;
chr22;40827501;40828056;-0.657445887;intron (NM_003932	intron 10 of 11);AluSx|SINE|Alu;-8379;NM_001282727;SLC25A17;
chr19;19094917;19099938;-0.657452873;intron (NM_178526	intron 2 of 7);intron (NM_178526	intron 2 of 7);33433;NM_001321544;SLC25A42;
chr6;89541939;89542703;-0.657566954;intron (NM_001242809	intron 1 of 15);L1MC5|LINE|L1;-19997;NM_001242811;ANKRD6;
chr8;35615946;35616743;-0.657630622;intron (NM_001322818	intron 4 of 16);intron (NM_001322818	intron 4 of 16);71952;NM_001322818;UNC5D;
chr21;41582925;41584114;-0.657679801;Intergenic;Intergenic;-75361;NM_005656;TMPRSS2;
chrX;37958534;37960601;-0.657702947;Intergenic;LTR22|LTR|ERVK;-31212;NM_012274;HYPM;
chr4;182897571;182898659;-0.657741859;intron (NM_001012732	intron 3 of 5);intron (NM_001012732	intron 3 of 5);19138;NM_001351743;DCTD;
chr9;126001445;126001881;-0.657780606;Intergenic;Intergenic;253480;NM_001134778;PBX3;
chr6;167805557;167806219;-0.657791375;Intergenic;Intergenic;-9029;NR_026773;LINC01558;
chr3;23743057;23744211;-0.657794223;Intergenic;Intergenic;-62321;NM_182666;UBE2E1;
chr9;131654482;131655882;-0.657824803;intron (NM_001304275	intron 1 of 23);intron (NM_001304275	intron 1 of 23);54660;NM_198679;RAPGEF1;
chr15;66467051;66468364;-0.657935925;intron (NM_002755	intron 5 of 10);AluSx1|SINE|Alu;29327;NR_039737;MIR4512;
chr2;31414172;31415006;-0.657966273;intron (NM_000379	intron 1 of 35);intron (NM_000379	intron 1 of 35);153;NM_000379;XDH;
chr1;11991903;11992887;-0.65800632;intron (NM_001127660	intron 2 of 17);intron (NM_001127660	intron 2 of 17);12214;NM_014874;MFN2;
chr19;13025780;13027039;-0.658030648;intron (NM_001365984	intron 1 of 9);intron (NM_001365984	intron 1 of 9);1630;NM_001365985;NFIX;
chrX;52277493;52278116;-0.658050283;Intergenic;Intergenic;58838;NR_107055;MIR8088;
chr20;53711781;53713038;-0.658054977;Intergenic;Intergenic;104055;NR_134576;LOC105372672;
chr20;53677796;53679383;-0.658081024;Intergenic;Intergenic;70235;NR_134576;LOC105372672;
chr7;100568259;100569103;-0.65808301;TTS (NM_006076);TTS (NM_006076);5219;NM_001168682;SAP25;
chr12;41407219;41408320;-0.658116382;intron (NM_001164595	intron 3 of 9);intron (NM_001164595	intron 3 of 9);-29970;NM_013377;PDZRN4;
chr1;111508816;111509732;-0.658118353;intron (NM_001081976	intron 1 of 5);intron (NM_001081976	intron 1 of 5);-5153;NM_000677;ADORA3;
chr6;3839799;3842704;-0.658158635;Intergenic;Intergenic;-8122;NM_012135;FAM50B;
chr17;57531732;57532442;-0.658195914;intron (NM_001322250	intron 7 of 13);intron (NM_001322250	intron 7 of 13);-8490;NR_110808;LOC101927557;
chr9;127990290;127991801;-0.658218655;Intergenic;Intergenic;-10056;NM_001035254;FAM102A;
chr7;27110027;27111898;-0.658301782;intron (NM_153631	intron 2 of 3);intron (NM_153631	intron 2 of 3);-8279;NM_006735;HOXA2;
chr1;91826982;91829369;-0.658415726;intron (NR_036634	intron 2 of 17);intron (NR_036634	intron 2 of 17);57976;NM_003243;TGFBR3;
chr11;70085752;70086854;-0.658435515;intron (NR_030691	intron 1 of 24);intron (NR_030691	intron 1 of 24);893;NR_030691;ANO1;
chr12;132695155;132696003;-0.658463912;intron (NM_018663	intron 2 of 4);L2a|LINE|L2;7992;NM_018663;PXMP2;
chr2;10366011;10366266;-0.658532541;intron (NM_001258357	intron 1 of 4);intron (NM_001258357	intron 1 of 4);-2540;NM_001258358;HPCAL1;
chr1;116123125;116124315;-0.658535087;intron (NM_152367	intron 3 of 6);intron (NM_152367	intron 3 of 6);11965;NM_152367;MAB21L3;
chr17;67364803;67365451;-0.658538041;intron (NM_001316341	intron 1 of 12);AluSq2|SINE|Alu;1450;NM_174871;PSMD12;
chr1;235057314;235058713;-0.658566862;Intergenic;Intergenic;11805;NR_027454;LINC01348;
chr9;95027789;95028422;-0.658573714;intron (NM_032823	intron 11 of 14);intron (NM_032823	intron 11 of 14);-37245;NR_106729;MIR6081;
chr6;25830018;25831166;-0.658632944;5' UTR (NM_005074	exon 2 of 13);5' UTR (NM_005074	exon 2 of 13);1460;NM_005074;SLC17A1;
chr1;24186141;24186808;-0.658770017;intron (NM_173065	intron 1 of 5);intron (NM_173065	intron 1 of 5);815;NM_170743;IFNLR1;
chr7;37191472;37192449;-0.658797399;intron (NM_001206480	intron 13 of 21);intron (NM_001206480	intron 13 of 21);161708;NM_001206482;ELMO1;
chr1;21549753;21551686;-0.658799498;promoter-TSS (NM_001369803);promoter-TSS (NM_001369803);-551;NM_001369803;ALPL;
chr3;17386123;17386808;-0.658802162;intron (NM_014744	intron 8 of 21);MER57B1|LTR|ERV1;313555;NM_001134381;TBC1D5;
chr10;47717534;47718160;-0.65884882;intron (NR_160661	intron 4 of 6);AluSx1|SINE|Alu;11786;NR_160660;SHLD2P3;
chr6;89940569;89941717;-0.658857123;intron (NM_021813	intron 7 of 8);intron (NM_021813	intron 7 of 8);46674;NM_032602;GJA10;
chr5;145937447;145938271;-0.65887001;5' UTR (NM_152550	exon 2 of 10);5' UTR (NM_152550	exon 2 of 10);1281;NM_152550;SH3RF2;
chr2;234998152;234999340;-0.658875004;intron (NM_001371304	intron 2 of 5);L1MB5|LINE|L1;17372;NM_001371305;;
chr2;47079372;47080252;-0.658910616;Intergenic;Intergenic;75496;NM_173649;STPG4;
chr16;8729784;8731230;-0.658956517;intron (NM_001127448	intron 1 of 15);intron (NM_001127448	intron 1 of 15);9794;NM_001127448;ABAT;
chr7;67854745;67855338;-0.658972265;Intergenic;Intergenic;-165212;NR_120514;LOC102723427;
chr8;98070781;98071554;-0.659026703;intron (NM_001170806	intron 1 of 1);AluSq2|SINE|Alu;6599;NM_173549;ERICH5;
chr4;186166372;186167856;-0.659027185;intron (NM_001350179	intron 12 of 13);intron (NM_001350179	intron 12 of 13);22227;NM_015398;FAM149A;
chr15;63449984;63450583;-0.659100576;Intergenic;Intergenic;-54228;NM_001256702;USP3;
chr10;119743227;119744021;-0.659157845;intron (NM_014937	intron 1 of 19);intron (NM_014937	intron 1 of 19);17574;NM_014937;INPP5F;
chr9;130596337;130599518;-0.659163567;intron (NM_003934	intron 2 of 18);intron (NM_003934	intron 2 of 18);18350;NM_003934;FUBP3;
chr20;5695931;5696671;-0.65917536;Intergenic;Intergenic;-54086;NM_001303477;SHLD1;
chr15;58423389;58425399;-0.659188015;Intergenic;Intergenic;-7597;NM_000236;LIPC;
chr8;96578387;96579423;-0.659261183;intron (NM_002998	intron 1 of 4);intron (NM_002998	intron 1 of 4);-66337;NM_016134;CPQ;
chr14;69791332;69792965;-0.659274396;intron (NM_003049	intron 1 of 4);AluSz6|SINE|Alu;5093;NM_003049;SLC10A1;
chrX;139933914;139934912;-0.659283772;Intergenic;(ATATTT)n|Simple_repeat|Simple_repeat;-1360;NM_001353812;ATP11C;
chr14;81534466;81535083;-0.659289984;promoter-TSS (NM_001244984);promoter-TSS (NM_001244984);-913;NM_001244984;SEL1L;
chr5;53936807;53937555;-0.659346433;intron (NM_019087	intron 4 of 4);intron (NM_019087	intron 4 of 4);14418;NR_030307;MIR581;
chr6;170030865;170031454;-0.659357509;Intergenic;Intergenic;68536;NR_027434;LOC100131532;
chr4;88736003;88738028;-0.65945891;intron (NM_001265579	intron 14 of 16);(TTTTATA)n|Simple_repeat|Simple_repeat;27226;NR_002806;FAM13A-AS1;
chr9;136697267;136699136;-0.659475614;Intergenic;L1M5|LINE|L1;-10744;NM_006412;AGPAT2;
chr11;86088606;86089236;-0.659499048;Intergenic;AluSg|SINE|Alu;-19061;NM_001206947;PICALM;
chr22;46453035;46453913;-0.659534256;intron (NM_014246	intron 2 of 34);intron (NM_014246	intron 2 of 34);84146;NM_014246;CELSR1;
chr22;26556950;26559846;-0.659558;intron (NM_001362923	intron 1 of 7);AluSz|SINE|Alu;-3075;NR_031615;MIR548J;
chr1;119368830;119370286;-0.659596879;intron (NR_046780	intron 1 of 1);L1M4|LINE|L1;612;NR_046780;HAO2-IT1;
chr2;46307089;46308266;-0.659629384;intron (NM_001430	intron 1 of 15);intron (NM_001430	intron 1 of 15);10270;NM_001430;EPAS1;
chr16;14913066;14913631;-0.659671486;intron (NR_146231	intron 1 of 38);intron (NR_146231	intron 1 of 38);1586;NR_146231;PKD1P3-NPIPA1;
chr19;4152414;4153495;-0.659681779;promoter-TSS (NM_001271997);promoter-TSS (NM_001271997);-677;NM_001271995;CREB3L3;
chr1;26749294;26750091;-0.659684218;intron (NM_139135	intron 4 of 19);intron (NM_139135	intron 4 of 19);-38271;NM_017837;PIGV;
chr4;6752761;6754013;-0.659866288;Intergenic;Intergenic;-29340;NM_014743;KIAA0232;
chr19;33241013;33241386;-0.659924523;Intergenic;Intergenic;-15349;NM_019849;SLC7A10;
chr1;200411079;200412687;-0.659959228;Intergenic;MER21B|LTR|ERVL;-1847;NM_012482;ZNF281;
chr16;2033907;2042514;-0.660141024;3' UTR (NM_001252075	exon 6 of 6);3' UTR (NM_001252075	exon 6 of 6);4916;NM_001252075;SLC9A3R2;
chr12;96234260;96234399;-0.660180392;intron (NM_005230	intron 2 of 4);intron (NM_005230	intron 2 of 4);-21169;NM_001303511;ELK3;
chr2;110384871;110385114;-0.660198413;promoter-TSS (NR_027244);promoter-TSS (NR_027244);-456;NR_027244;LINC01106;
chr12;124679345;124681251;-0.660205321;Intergenic;MLT1L|LTR|ERVL-MaLR;-112686;NM_001206654;NCOR2;
chr6;7241235;7242392;-0.660239095;intron (NM_001003700	intron 11 of 11);intron (NM_001003700	intron 11 of 11);71386;NM_001292008;SSR1;
chr9;133520831;133521767;-0.660242074;intron (NM_001080483	intron 1 of 4);Tigger13a|DNA|TcMar-Tigger;3660;NM_001080483;MYMK;
chr15;31296785;31297501;-0.660298403;Intergenic;Intergenic;-29692;NM_015995;KLF13;
chr8;37515686;37516904;-0.660358827;TTS (NR_121621);TTS (NR_121621);5091;NR_121621;LINC01605;
chr2;27087284;27090911;-0.660416351;intron (NM_000221	intron 1 of 7);MIRc|SINE|MIR;2325;NM_000221;KHK;
chr6;138104114;138106554;-0.660434479;intron (NM_022121	intron 1 of 2);intron (NM_022121	intron 1 of 2);2085;NM_022121;PERP;
chr11;2210743;2211911;-0.660441321;Intergenic;Intergenic;38264;NR_039834;MIR4686;
chr10;79334526;79336122;-0.660513095;Intergenic;Intergenic;-12145;NM_005729;PPIF;
chr8;18184858;18185820;-0.660525041;intron (NM_001160179	intron 2 of 4);L1MEg|LINE|L1;14872;NM_001160179;NAT1;
chr2;208246663;208247026;-0.660541564;intron (NM_001282386	intron 4 of 9);AluSg|SINE|Alu;7459;NM_001282387;IDH1;
chr2;95305100;95306281;-0.66056285;intron (NM_013434	intron 1 of 8);L1MD2|LINE|L1;8343;NM_013434;KCNIP3;
chr17;80030372;80031337;-0.660578957;intron (NM_019020	intron 1 of 11);intron (NM_019020	intron 1 of 11);5018;NM_019020;TBC1D16;
chr1;10278370;10279110;-0.660648544;intron (NM_001365953	intron 12 of 20);intron (NM_001365953	intron 12 of 20);-20226;NR_104088;RNU6-8;
chr22;50194771;50195493;-0.660676358;intron (NR_135275	intron 5 of 9);intron (NR_135275	intron 5 of 9);4545;NM_001320488;TRABD;
chr6;108743529;108745205;-0.660734179;Intergenic;Intergenic;-7287;NR_033376;LINC00222;
chr8;1780029;1780964;-0.660797934;exon (NM_018941	exon 3 of 3);exon (NM_018941	exon 3 of 3);-15912;NR_134303;LOC101927752;
chr2;46956598;46957819;-0.660833445;intron (NM_001288951	intron 3 of 20);MIR3|SINE|MIR;-15353;NM_001171511;MCFD2;
chr11;67884673;67887043;-0.660882193;Intergenic;HERVS71-int|LTR|ERV1;-80522;NR_024249;FAM86C2P;
chr5;142360286;142361054;-0.660890415;intron (NR_120664	intron 3 of 3);intron (NR_120664	intron 3 of 3);35377;NR_120664;SPRY4-AS1;
chr18;62740655;62742876;-0.660891624;intron (NM_194449	intron 1 of 16);L2b|LINE|L2;26224;NM_194449;PHLPP1;
chr9;131529633;131530478;-0.660946466;intron (NM_001261451	intron 2 of 6);intron (NM_001261451	intron 2 of 6);1208;NM_031432;UCK1;
chr6;38861001;38861864;-0.660955215;intron (NM_001371	intron 42 of 91);L1MC5|LINE|L1;91675;NR_038401;LOC100131047;
chr15;98951387;98951910;-0.661016083;intron (NM_000875	intron 20 of 20);MLT1F|LTR|ERVL-MaLR;54008;NM_001102612;PGPEP1L;
chr4;40663152;40663772;-0.661050693;Intergenic;Intergenic;-32868;NM_001371114;;
chr18;49650412;49652121;-0.661120186;Intergenic;Intergenic;89209;NM_001308006;LIPG;
chr6;43917271;43918660;-0.66112588;intron (NR_024478	intron 1 of 1);intron (NR_024478	intron 1 of 1);26937;NR_024478;LINC01512;
chr2;169848772;169849750;-0.661189606;intron (NM_172070	intron 1 of 38);LTR66|LTR|ERVL;21753;NM_172070;UBR3;
chr12;132688617;132690094;-0.661243577;intron (NM_018663	intron 1 of 4);L2b|LINE|L2;1768;NM_018663;PXMP2;
chr4;6924257;6924769;-0.661259822;intron (NM_020773	intron 2 of 13);intron (NM_020773	intron 2 of 13);14687;NM_020773;TBC1D14;
chr5;172660176;172661211;-0.661298474;intron (NM_001308177	intron 1 of 3);AluSx1|SINE|Alu;-1472;NR_049799;MIR5003;
chr1;203898969;203899433;-0.661361547;Intergenic;AluSx|SINE|Alu;37354;NM_001328637;SNRPE;
chr10;72954980;72955749;-0.661488085;promoter-TSS (NM_032562);promoter-TSS (NM_032562);-558;NM_032562;PLA2G12B;
chr2;191264870;191266088;-0.661510397;intron (NM_012223	intron 1 of 28);intron (NM_012223	intron 1 of 28);20075;NM_001330237;MYO1B;
chr6;31926975;31928164;-0.661523246;promoter-TSS (NM_001282458).3;promoter-TSS (NM_001282458).3;-148;NM_001145903;C2;
chr10;129536897;129537361;-0.661538462;intron (NM_002412	intron 2 of 4);intron (NM_002412	intron 2 of 4);69888;NM_002412;MGMT;
chr3;9896778;9897935;-0.661541645;Intergenic;AluSx|SINE|Alu;-5256;NM_153483;IL17RE;
chr20;45931936;45932617;-0.661617437;Intergenic;MIRc|SINE|MIR;-2407;NM_022104;PCIF1;
chr2;238441682;238442683;-0.661656278;intron (NM_001040445	intron 3 of 4);AluSx|SINE|Alu;15255;NM_001040445;ASB1;
chr2;1997392;1997769;-0.661721885;intron (NM_015025	intron 4 of 24);intron (NM_015025	intron 4 of 24);-253065;NM_012293;PXDN;
chr19;44941918;44949013;-0.661809158;promoter-TSS (NM_000483);promoter-TSS (NM_000483);-586;NM_000483;APOC2;
chr14;93019300;93019783;-0.661879586;intron (NM_001142594	intron 3 of 10).2;intron (NM_001142594	intron 3 of 10).2;17433;NM_001363707;ITPK1;
chr1;1162448;1165744;-0.661888961;Intergenic;CpG;-3008;NR_029639;MIR200B;
chr6;5456936;5457439;-0.662001756;intron (NR_125846	intron 1 of 2);intron (NR_125846	intron 1 of 2);888;NR_125847;LOC101927972;
chr13;105979459;105979881;-0.662001881;Intergenic;Intergenic;272840;NR_046391;LINC00343;
chr5;263388;264008;-0.662002464;Intergenic;L1MC5a|LINE|L1;7826;NR_104613;HRAT5;
chr1;10055791;10056724;-0.66209796;intron (NM_006048	intron 1 of 26);intron (NM_006048	intron 1 of 26);23299;NM_006048;UBE4B;
chr13;110014787;110015422;-0.66215506;Intergenic;Intergenic;-38181;NR_126387;LINC00396;
chr10;93602177;93603043;-0.662175536;promoter-TSS (NM_001323518);promoter-TSS (NM_001323518);-866;NM_001323518;RBP4;
chr3;126178446;126179693;-0.662207403;promoter-TSS (NR_046383);promoter-TSS (NR_046383);-996;NR_046383;ALDH1L1-AS2;
chr10;80207059;80208267;-0.662229095;promoter-TSS (NR_038464);promoter-TSS (NR_038464);-47;NR_038464;LINC00857;
chr2;43841103;43843834;-0.662238429;intron (NM_001357321	intron 1 of 12);intron (NM_001357321	intron 1 of 12);3497;NM_022437;ABCG8;
chr20;57435764;57436578;-0.66230086;Intergenic;Intergenic;-43115;NR_149006;LOC100291105;
chr2;127060373;127061240;-0.662326946;intron (NM_004305	intron 9 of 14);intron (NM_004305	intron 9 of 14);21259;NM_001320634;BIN1;
chr9;104810638;104811452;-0.662335984;intron (NM_005502	intron 28 of 49);intron (NM_005502	intron 28 of 49);46916;NR_130760;NIPSNAP3B;
chr2;240232522;240232894;-0.662346713;Intergenic;Intergenic;-92050;NM_148961;OTOS;
chr13;113158062;113160093;-0.662386601;intron (NM_003891	intron 1 of 7);intron (NM_003891	intron 1 of 7);423;NM_001256134;PROZ;
chr13;113023894;113024521;-0.662389325;intron (NM_001320815	intron 2 of 30);intron (NM_001320815	intron 2 of 30);-20439;NM_001366645;MCF2L;
chr8;57855300;57856176;-0.662390445;Intergenic;Intergenic;109589;NR_134276;LOC286178;
chr2;230512008;230513256;-0.662423423;intron (NM_001080391	intron 24 of 28);MER1A|DNA|hAT-Charlie;95876;NM_001206704;SP100;
chr4;1204463;1205709;-0.662424093;non-coding (NR_024569	exon 2 of 4);non-coding (NR_024569	exon 2 of 4);3876;NR_024569;LOC100130872;
chr9;128114738;128115952;-0.662454316;intron (NR_033374	intron 2 of 4);intron (NR_033374	intron 2 of 4);3389;NR_033374;SLC25A25-AS1;
chr16;2703066;2703865;-0.662461795;intron (NM_018992	intron 5 of 5);intron (NM_018992	intron 5 of 5);16759;NM_001318395;PRSS27;
chr5;101260849;101261500;-0.662480639;Intergenic;LTR22E|LTR|ERVK;-357892;NM_175052;ST8SIA4;
chr11;66722754;66723368;-0.662590005;Intergenic;Intergenic;-1662;NM_006946;SPTBN2;
chr10;103121576;103122237;-0.662620663;intron (NM_001351176	intron 2 of 17);AluSx1|SINE|Alu;31915;NM_001351192;NT5C2;
chr10;112750244;112751355;-0.662630995;intron (NM_001365713	intron 8 of 8);intron (NM_001365713	intron 8 of 8);-72697;NR_120684;LOC103344931;
chr14;94593891;94595046;-0.662734023;Intergenic;L2b|LINE|L2;13042;NM_000624;SERPINA5;
chr17;50904011;50905263;-0.662771685;Intergenic;Intergenic;-36659;NM_001243877;TOB1;
chr1;167542485;167543029;-0.662878082;intron (NM_003851	intron 3 of 3);intron (NM_003851	intron 3 of 3);11005;NM_003851;CREG1;
chr19;10333995;10335907;-0.662914377;intron (NM_001320605	intron 3 of 5);CpG;-1422;NM_001366174;RAVER1;
chr13;51782351;51782756;-0.662938724;intron (NM_001031719	intron 4 of 7);L2a|LINE|L2;21609;NM_024705;DHRS12;
chr9;133887999;133888904;-0.662977898;intron (NM_001134398	intron 2 of 29);intron (NM_001134398	intron 2 of 29);103873;NM_003371;VAV2;
chr19;17702925;17703478;-0.662994677;Intergenic;Intergenic;-15002;NM_001080421;UNC13A;
chr3;186716083;186719082;-0.663016455;exon (NM_000893	exon 1 of 11);exon (NM_000893	exon 1 of 11);223;NM_000893;KNG1;
chr12;111776810;111779005;-0.663026883;intron (NM_000690	intron 1 of 12);intron (NM_000690	intron 1 of 12);10974;NM_000690;ALDH2;
chr10;100374633;100375446;-0.663100673;intron (NR_026762	intron 1 of 2);L2|LINE|L2;1463;NR_026762;OLMALINC;
chr6;2743037;2744927;-0.663166892;intron (NM_001012418	intron 2 of 12);intron (NM_001012418	intron 2 of 12);6940;NM_001012418;MYLK4;
chr13;65709989;65710980;-0.663171954;Intergenic;Intergenic;-155563;NR_132362;LINC01052;
chr19;2634132;2636828;-0.663184878;intron (NM_052847	intron 2 of 4);intron (NM_052847	intron 2 of 4);4765;NR_107004;MIR7850;
chr19;4518096;4519226;-0.663213223;promoter-TSS (NM_001367868);promoter-TSS (NM_001367868);-175;NM_001367868;PLIN4;
chr6;73547808;73549293;-0.663251189;Intergenic;MER124|DNA?|DNA?;-27518;NM_001402;EEF1A1;
chr11;125901464;125902486;-0.663290419;intron (NM_031307	intron 1 of 3);intron (NM_031307	intron 1 of 3);1231;NM_031307;PUS3;
chr18;58223301;58224606;-0.663318968;intron (NM_001144966	intron 1 of 29);intron (NM_001144966	intron 1 of 29);2382;NM_001144966;NEDD4L;
chrX;53925990;53926914;-0.663359788;Intergenic;MER41-int|LTR|ERV1;116695;NM_001184898;PHF8;
chr16;50591735;50593221;-0.66339895;intron (NM_033119	intron 3 of 9);intron (NM_033119	intron 3 of 9);44082;NM_033119;NKD1;
chr6;169799607;169801153;-0.663434912;intron (NR_026780	intron 2 of 2);intron (NR_026780	intron 2 of 2);-1555;NR_026781;LINC00242;
chr2;8125834;8126546;-0.663449516;intron (NR_034135	intron 7 of 8);intron (NR_034135	intron 7 of 8);-149376;NR_015405;LINC00298;
chr1;113478042;113478924;-0.663466099;intron (NM_001142782	intron 1 of 20);L1PA6|LINE|L1;87968;NM_152900;MAGI3;
chr3;171676408;171677689;-0.663493807;intron (NM_002662	intron 17 of 26);intron (NM_002662	intron 17 of 26);133435;NM_001130081;PLD1;
chr16;67111690;67112502;-0.663606665;intron (NM_001320542	intron 2 of 16);intron (NM_001320542	intron 2 of 16);2155;NM_001320541;C16orf70;
chr13;76829343;76829989;-0.663684698;Intergenic;Intergenic;56739;NM_138444;KCTD12;
chr7;90563943;90565059;-0.663704148;Intergenic;Intergenic;-31820;NM_001287135;CDK14;
chr16;558671;558981;-0.663793653;Intergenic;Intergenic;-1568;NM_145270;PRR35;
chr1;2527368;2528984;-0.663802938;TTS (NM_001010926);TTS (NM_001010926);-1580;NM_018216;PANK4;
chr7;138047370;138048186;-0.663842886;Intergenic;Intergenic;-28681;NM_001190907;AKR1D1;
chr9;137664321;137665050;-0.663881681;intron (NM_001354612	intron 1 of 8);intron (NM_001354612	intron 1 of 8);45680;NM_001354259;EHMT1;
chr11;19789826;19790451;-0.664019831;intron (NM_182964	intron 1 of 37);intron (NM_182964	intron 1 of 37);-30055;NR_039843;MIR4694;
chr7;102257740;102258640;-0.664197251;TTS (NM_181552);TTS (NM_181552);-26951;NM_020979;SH2B2;
chr1;52905417;52907299;-0.664207028;intron (NM_001319958	intron 5 of 9);intron (NM_001319958	intron 5 of 9);15382;NM_018281;ECHDC2;
chr22;41195574;41196832;-0.664249418;intron (NR_110514	intron 1 of 2);AluSp|SINE|Alu;1298;NR_110514;EP300-AS1;
chr14;61281582;61282090;-0.664343632;promoter-TSS (NM_001017970);promoter-TSS (NM_001017970);-498;NM_001017970;TMEM30B;
chr19;18135452;18136781;-0.664359332;intron (NM_015016	intron 17 of 26);intron (NM_015016	intron 17 of 26);-17047;NR_073517;PIK3R2;
chr9;114314818;114315833;-0.664432646;Intergenic;Intergenic;-7698;NM_000607;ORM1;
chr10;99926782;99931639;-0.664473607;intron (NR_024130	intron 2 of 4);intron (NR_024130	intron 2 of 4);1697;NM_001318326;DNMBP;
chr16;402431;402933;-0.664506702;intron (NM_020664	intron 1 of 8);intron (NM_020664	intron 1 of 8);797;NM_020664;DECR2;
chr17;36124777;36125534;-0.664511921;Intergenic;LTR28C|LTR|ERV1;21328;NR_111970;CCL4L2;
chr17;9643737;9644519;-0.664525692;TTS (NM_145054);TTS (NM_145054);-1389;NM_153210;USP43;
chr2;43300630;43301414;-0.664553791;intron (NM_001083953	intron 31 of 37);MER5B|DNA|hAT-Charlie;73811;NR_027251;LINC01126;
chr13;112624713;112625161;-0.664608863;Intergenic;L2b|LINE|L2;-22107;NM_207440;ATP11AUN;
chr17;68777820;68778609;-0.664640232;Intergenic;Intergenic;150060;NR_110825;LINC01482;
chr8;93698467;93699795;-0.664686065;intron (NR_033858	intron 1 of 10);intron (NR_033858	intron 1 of 10);1302;NR_033858;LINC00535;
chr18;63147846;63149408;-0.664686396;intron (NM_000633	intron 2 of 2);intron (NM_000633	intron 2 of 2);170753;NM_000633;BCL2;
chr1;219954814;219955458;-0.66476011;Intergenic;Intergenic;-26485;NR_046437;SLC30A10;
chr19;35285803;35287032;-0.664797428;Intergenic;AluSz|SINE|Alu;3889;NM_021175;HAMP;
chr6;131849724;131850642;-0.66481019;intron (NM_006208	intron 3 of 24);intron (NM_006208	intron 3 of 24);42163;NM_006208;ENPP1;
chr2;240867810;240877143;-0.664820649;intron (NM_000030	intron 4 of 10);intron (NM_000030	intron 4 of 10);3652;NM_000030;AGXT;
chr2;210540601;210541481;-0.66485521;intron (NM_001369256	intron 1 of 38);intron (NM_001369256	intron 1 of 38);-8084;NR_161225;CPS1;
chr8;126555531;126556199;-0.664955044;3' UTR (NM_174911	exon 2 of 2);3' UTR (NM_174911	exon 2 of 2);2613;NR_156466;LRATD2;
chr2;71555778;71556497;-0.665008304;intron (NM_001130985	intron 22 of 54);intron (NM_001130985	intron 22 of 54);89438;NM_001130987;DYSF;
chr1;19065581;19068797;-0.66507717;Intergenic;Intergenic;-110513;NM_001136265;IFFO2;
chr15;50146036;50146722;-0.66508418;Intergenic;L1MC4|LINE|L1;-27146;NR_073596;ATP8B4;
chr16;4374057;4378101;-0.665119076;intron (NM_138440	intron 1 of 1).2;intron (NM_138440	intron 1 of 1).2;4231;NM_138440;VASN;
chr3;49513312;49514379;-0.665193289;intron (NM_001177640	intron 3 of 3);intron (NM_001177640	intron 3 of 3);40521;NR_038866;BSN-DT;
chr12;56762515;56764061;-0.665226762;promoter-TSS (NM_003725);promoter-TSS (NM_003725);-36;NM_003725;HSD17B6;
chr18;22084320;22085348;-0.665239063;Intergenic;Intergenic;84134;NR_102763;GATA6-AS1;
chr1;15368035;15368723;-0.665288368;intron (NM_052929	intron 24 of 30);L2c|LINE|L2;-24496;NR_148919;LOC101927417;
chr14;35800866;35801514;-0.665294409;intron (NM_014990	intron 1 of 40);L1MA4A|LINE|L1;8105;NM_001283044;RALGAPA1;
chr10;75021659;75022427;-0.66530446;TTS (NR_145812);TTS (NR_145812);310;NR_145812;SNORD172;
chr1;21262469;21263172;-0.66537212;intron (NM_001113347	intron 2 of 16);intron (NM_001113347	intron 2 of 16);16795;NM_001113347;ECE1;
chr1;159587157;159589162;-0.665381233;exon (NM_001639	exon 2 of 2);exon (NM_001639	exon 2 of 2);333;NM_001639;APCS;
chr8;8969873;8970886;-0.665387343;Intergenic;Intergenic;-32518;NM_001354636;ERI1;
chr19;1245190;1246734;-0.665409381;Intergenic;Intergenic;-2591;NM_177401;MIDN;
chr21;33304054;33305571;-0.665570971;Intergenic;Intergenic;-20158;NM_000629;IFNAR1;
chr5;1119043;1119937;-0.66561939;Intergenic;Intergenic;-7427;NM_006598;SLC12A7;
chr4;154658944;154659689;-0.665659872;Intergenic;Intergenic;-46508;NM_000509;FGG;
chr8;141289885;141291974;-0.665689648;Intergenic;AluSx1|SINE|Alu;-36300;NM_001286646;SLC45A4;
chr4;7217416;7218761;-0.665728306;intron (NM_020777	intron 1 of 26);intron (NM_020777	intron 1 of 26);25550;NM_020777;SORCS2;
chr6;19811418;19812183;-0.665788374;Intergenic;Intergenic;-7041;NR_134651;LOC100506885;
chr9;6759579;6759913;-0.66591405;intron (NR_148680	intron 1 of 21);AluSx1|SINE|Alu;2396;NM_001304341;KDM4C;
chr8;10398391;10399004;-0.665942287;intron (NM_001199729	intron 6 of 6);intron (NM_001199729	intron 6 of 6);-75868;NR_120604;LINCR-0001;
chr5;133869508;133870094;-0.665982011;Intergenic;Intergenic;-43876;NR_131252;WSPAR;
chr2;120503573;120504601;-0.666011466;Intergenic;Intergenic;-37738;NR_027181;LINC01101;
chr8;141195814;141196637;-0.666081128;TTS (NM_001352890);TTS (NM_001352890);32349;NM_001080431;SLC45A4;
chr1;91735950;91737114;-0.666151474;intron (NR_036634	intron 5 of 17);intron (NR_036634	intron 5 of 17);149619;NM_003243;TGFBR3;
chr7;341743;342969;-0.666205184;Intergenic;Intergenic;-37069;NR_033960;LOC442497;
chr8;22596193;22596583;-0.666220428;3' UTR (NM_176871	exon 10 of 10);3' UTR (NM_176871	exon 10 of 10);-3211;NM_173686;C8orf58;
chr3;127542213;127543167;-0.666304008;Intergenic;Intergenic;-4910;NR_125397;LINC01471;
chr10;133371272;133372801;-0.666306996;promoter-TSS (NR_037509);promoter-TSS (NR_037509);-373;NR_037509;MIR3944;
chr8;118356039;118356971;-0.666338186;intron (NM_001363274	intron 4 of 4);intron (NM_001363274	intron 4 of 4);-244686;NM_000127;EXT1;
chr19;11184152;11184905;-0.666354621;intron (NM_001136191	intron 4 of 12);MER58B|DNA|hAT-Charlie;10062;NM_015493;KANK2;
chr1;61973196;61974617;-0.6664991;intron (NM_001350145	intron 27 of 43);intron (NM_001350145	intron 27 of 43);-104880;NR_036058;MIR3116-1;
chr11;95589719;95590621;-0.666506249;Intergenic;Intergenic;199612;NM_001330357;FAM76B;
chr8;141253542;141253826;-0.666521899;promoter-TSS (NR_161376);promoter-TSS (NR_161376);-883;NR_161376;LOC105375787;
chr2;230519869;230520662;-0.666529335;intron (NM_001080391	intron 24 of 28);intron (NM_001080391	intron 24 of 28);103509;NM_001206704;SP100;
chr16;12260656;12263374;-0.666537675;intron (NM_032167	intron 14 of 20);CpG;285281;NM_032167;SNX29;
chr2;238284650;238287800;-0.666590455;intron (NM_022817	intron 1 of 22);intron (NM_022817	intron 1 of 22);2385;NM_022817;PER2;
chr8;13157173;13159695;-0.666614479;intron (NM_001348082	intron 5 of 16);intron (NM_001348082	intron 5 of 16);-25145;NM_001348084;DLC1;
chr17;58506773;58507477;-0.666617267;exon (NM_004687	exon 9 of 19);exon (NM_004687	exon 9 of 19);10755;NM_004687;MTMR4;
chr15;22251884;22253476;-0.666654644;Intergenic;AluSz|SINE|Alu;-5934;NR_033735;REREP3;
chr3;63913325;63914667;-0.66665975;intron (NM_001177387	intron 3 of 12);intron (NM_001177387	intron 3 of 12);-2224;NR_148359;SCAANT1;
chr15;101325040;101325838;-0.666663375;intron (NM_002570	intron 16 of 21);intron (NM_002570	intron 16 of 21);-8998;NR_132373;PCSK6-AS1;
chr8;98781323;98782619;-0.666677855;intron (NM_001256312	intron 3 of 12);L1MEc|LINE|L1;43700;NM_001256313;STK3;
chr20;57560335;57564212;-0.666853891;intron (NM_002591	intron 3 of 9);intron (NM_002591	intron 3 of 9);1163;NM_002591;PCK1;
chr22;17331504;17332147;-0.666864545;Intergenic;AluSx|SINE|Alu;-28124;NM_001290046;CECR2;
chr6;41563264;41563796;-0.666920434;intron (NM_001012427	intron 1 of 16);intron (NM_001012427	intron 1 of 16);-14909;NR_126415;FOXP4-AS1;
chr7;98416594;98420505;-0.666967175;Intergenic;Intergenic;-17459;NM_018842;BAIAP2L1;
chr3;47824255;47824583;-0.66696745;intron (NM_014966	intron 5 of 22);intron (NM_014966	intron 5 of 22);21281;NM_138615;DHX30;
chr14;95180825;95182133;-0.666991564;TTS (NM_024734);TTS (NM_024734);-23469;NM_030621;DICER1;
chr4;39696449;39697244;-0.666998963;Intergenic;Intergenic;-1290;NM_001312648;UBE2K;
chr10;80288208;80289694;-0.667045614;intron (NM_000429	intron 1 of 8);intron (NM_000429	intron 1 of 8);707;NM_000429;MAT1A;
chr7;102085613;102086921;-0.667052671;intron (NM_001202545	intron 4 of 21);L1M5|LINE|L1;-198874;NM_020979;SH2B2;
chr6;54010397;54011733;-0.667062152;Intergenic;Intergenic;-7851;NM_138569;MLIP;
chr11;63764560;63766428;-0.667082205;intron (NM_001144936	intron 2 of 4);(TCACC)n|Simple_repeat|Simple_repeat;3281;NM_001144936;C11orf95;
chr11;44979293;44980106;-0.667142149;Intergenic;Intergenic;5797;NR_026681;LINC02685;
chr16;28528041;28529053;-0.66724579;Intergenic;Intergenic;10427;NM_012385;NUPR1;
chr17;81867651;81868861;-0.667279402;non-coding (NR_125441	exon 5 of 5);non-coding (NR_125441	exon 5 of 5);2741;NM_001185077;ARHGDIA;
chr19;8374082;8374800;-0.667290542;TTS (NR_038237);TTS (NR_038237);10286;NM_139314;ANGPTL4;
chr6;89704650;89704879;-0.667294868;intron (NM_014611	intron 53 of 101);AluSc8|SINE|Alu;-66017;NM_020466;LYRM2;
chr2;241560043;241562122;-0.667316461;intron (NM_032515	intron 2 of 4);intron (NM_032515	intron 2 of 4);-1939;NR_033346;BOK-AS1;
chr18;269120;269902;-0.667379429;Intergenic;MER49|LTR|ERV1;-1464;NM_005131;THOC1;
chr14;105472434;105472895;-0.667399346;promoter-TSS (NM_001270837);promoter-TSS (NM_001270837);-281;NM_001270837;CRIP2;
chr17;48558154;48560537;-0.667527032;intron (NM_001330322	intron 2 of 4);intron (NM_001330322	intron 2 of 4);-14314;NM_002145;HOXB2;
chr8;17494125;17496227;-0.667548203;Intergenic;Intergenic;-1912;NM_001370338;SLC7A2;
chr19;3400055;3402011;-0.667576472;intron (NM_001245002	intron 2 of 10);L2a|LINE|L2;34450;NM_001245004;NFIC;
chr12;128860510;128862285;-0.667648048;intron (NM_001366887	intron 1 of 10);intron (NM_001366887	intron 1 of 10);7919;NM_001366886;GLT1D1;
chr1;33347626;33348405;-0.667654274;intron (NM_198040	intron 8 of 13);L2a|LINE|L2;1884;NM_004427;PHC2;
chr16;87844789;87846434;-0.667681249;intron (NM_003486	intron 2 of 9);intron (NM_003486	intron 2 of 9);-8285;NR_162122;MIR11401;
chr1;12525885;12526226;-0.667718891;Intergenic;Intergenic;18809;NR_003022;SNORA59B;
chr14;21060769;21061733;-0.667737642;intron (NM_001282211	intron 1 of 14);intron (NM_001282211	intron 1 of 14);3429;NM_138331;RNASE8;
chr20;62872255;62873023;-0.667929359;Intergenic;AluSg|SINE|Alu;10264;NR_145839;SNORA117;
chr19;4345499;4346242;-0.667956804;exon (NM_032868	exon 3 of 12);exon (NM_032868	exon 3 of 12);2343;NM_032868;MPND;
chr14;84750960;84751519;-0.667971682;Intergenic;Intergenic;-520693;NR_145983;SNORD3P3;
chr2;234081489;234082825;-0.668033187;Intergenic;Intergenic;31455;NM_006944;SPP2;
chr8;27602626;27604308;-0.668055896;intron (NM_001831	intron 6 of 8);intron (NM_001831	intron 6 of 8);7284;NR_106902;MIR6843;
chr16;13937023;13938257;-0.668065772;intron (NM_005236	intron 8 of 10);intron (NM_005236	intron 8 of 10);17483;NM_005236;ERCC4;
chr3;12957321;12957903;-0.668168885;intron (NM_001134382	intron 1 of 13);intron (NM_001134382	intron 1 of 13);10118;NM_014869;IQSEC1;
chr3;24100971;24101425;-0.668193374;non-coding (NR_026834	exon 2 of 2);non-coding (NR_026834	exon 2 of 2);2049;NR_026834;LINC00691;
chr7;98165967;98166349;-0.668227228;intron (NM_014916	intron 6 of 13);intron (NM_014916	intron 6 of 13);-46096;NM_177455;BHLHA15;
chr4;105967210;105967479;-0.668254522;exon (NM_001184691	exon 12 of 13);exon (NM_001184691	exon 12 of 13);55134;NR_125928;LOC101929577;
chr2;10437817;10438664;-0.668264291;Intergenic;AluSz|SINE|Alu;8609;NR_028374;SNORA80B;
chrX;38355603;38356769;-0.668281082;intron (NM_000531	intron 1 of 9);intron (NM_000531	intron 1 of 9);3582;NM_000531;OTC;
chr20;62150693;62151047;-0.668356103;intron (NM_198935	intron 1 of 10);intron (NM_198935	intron 1 of 10);7101;NR_125981;SS18L1;
chr11;2902929;2904460;-0.66837171;promoter-TSS (NM_001302862);promoter-TSS (NM_001302862);-119;NM_007105;SLC22A18AS;
chr3;194129291;194131618;-0.668473988;Intergenic;Intergenic;-5694;NM_005524;HES1;
chr10;100340456;100341977;-0.668477493;Intergenic;Intergenic;-6017;NM_005063;SCD;
chr6;3788177;3790438;-0.668482511;Intergenic;Intergenic;-37295;NM_183373;PXDC1;
chr19;16540843;16541391;-0.668673535;intron (NM_006387	intron 2 of 16);L2c|LINE|L2;1320;NM_006387;CHERP;
chr11;77067625;77068575;-0.66873606;intron (NM_004055	intron 1 of 12);intron (NM_004055	intron 1 of 12);1129;NM_004055;CAPN5;
chr16;54628532;54629636;-0.668776735;Intergenic;Intergenic;219149;NR_134971;LOC101927480;
chr2;200184851;200186110;-0.668812196;Intergenic;Intergenic;-120399;NM_015535;SPATS2L;
chr18;23236980;23237626;-0.668833802;intron (NM_001256438	intron 7 of 9);intron (NM_001256438	intron 7 of 9);81478;NM_138375;CABLES1;
chr1;94417108;94417696;-0.668903147;promoter-TSS (NM_001122674);promoter-TSS (NM_001122674);-975;NM_001122674;ABCD3;
chr6;43299101;43302083;-0.669039525;intron (NM_153320	intron 4 of 9);L2c|LINE|L2;2332;NM_153320;SLC22A7;
chr4;87419634;87421555;-0.669061046;Intergenic;MER67B|LTR|ERV1;-1979;NM_024047;NUDT9;
chr6;168196312;168197269;-0.669101581;Intergenic;Intergenic;29727;NR_134590;LOC105378137;
chr8;141276375;141278249;-0.669171783;Intergenic;Intergenic;-22683;NM_001286646;SLC45A4;
chr2;238065147;238065577;-0.669236159;intron (NM_016510	intron 2 of 11);intron (NM_016510	intron 2 of 11);4361;NM_016510;SCLY;
chr1;121521003;121522673;-0.669260171;intron (NR_003955	intron 1 of 7);intron (NR_003955	intron 1 of 7);2726;NR_003955;EMBP1;
chr5;1181472;1183657;-0.669327845;Intergenic;Intergenic;-3959;NR_109911;CTD-3080P12.3;
chr14;103097955;103101771;-0.669366374;promoter-TSS (NM_001077594);promoter-TSS (NM_001077594);-281;NM_001077594;EXOC3L4;
chr1;243454061;243456402;-0.669430733;intron (NM_006642	intron 16 of 17).2;intron (NM_006642	intron 16 of 17).2;109055;NR_039824;MIR4677;
chr16;87982227;87983687;-0.669437295;intron (NM_001173543	intron 3 of 13);intron (NM_001173543	intron 3 of 13);12939;NM_001173543;BANP;
chr2;27442213;27442930;-0.669443181;TTS (NM_013392);TTS (NM_013392);190;NM_001321325;KRTCAP3;
chr6;21151260;21151902;-0.669466053;intron (NM_017774	intron 13 of 15);intron (NM_017774	intron 13 of 15);360311;NR_103790;LINC00581;
chr9;95064318;95064636;-0.669485259;promoter-TSS (NR_106729);promoter-TSS (NR_106729);-873;NR_106729;MIR6081;
chr19;49513845;49514652;-0.669533444;exon (NM_001136019	exon 4 of 7);exon (NM_001136019	exon 4 of 7);982;NM_004107;FCGRT;
chr9;104905787;104907834;-0.669554722;intron (NM_005502	intron 1 of 49);intron (NM_005502	intron 1 of 49);21345;NM_005502;ABCA1;
chr15;84671791;84672346;-0.669612009;intron (NM_001271919	intron 3 of 4);intron (NM_001271919	intron 3 of 4);-13869;NM_205858;NMB;
chr12;132516866;132518160;-0.669713319;intron (NM_001142641	intron 2 of 16);L2a|LINE|L2;27362;NM_001142641;FBRSL1;
chr12;56301456;56302303;-0.669768442;Intergenic;Intergenic;-1549;NM_004077;CS;
chr15;33293701;33294779;-0.669826717;Intergenic;Intergenic;16005;NR_120326;LOC101928134;
chr7;55080863;55081964;-0.669873897;intron (NM_001346941	intron 1 of 21);intron (NM_001346941	intron 1 of 21);-28426;NM_001346900;EGFR;
chr1;1128045;1129271;-0.669876863;Intergenic;Intergenic;-8359;NR_038869;LINC01342;
chr22;17836836;17839140;-0.669881422;intron (NM_001122731	intron 19 of 19);AluJo|SINE|Alu;60698;NR_103718;LINC00528;
chr9;113238254;113239150;-0.670013042;intron (NM_001859	intron 1 of 4);AluSx|SINE|Alu;17158;NM_001859;SLC31A1;
chr21;36461247;36462758;-0.67015797;intron (NM_001146077	intron 2 of 2);intron (NM_001146077	intron 2 of 2);4465;NM_012130;CLDN14;
chr1;225891198;225891894;-0.670163912;Intergenic;AluSx1|SINE|Alu;-2400;NM_020997;LEFTY1;
chr16;68892173;68895297;-0.67019899;intron (NM_024562	intron 7 of 17);AluSz|SINE|Alu;50204;NM_024562;TANGO6;
chr12;113297152;113298163;-0.670221787;3' UTR (NM_001351346	exon 29 of 29);3' UTR (NM_001351346	exon 29 of 29);6134;NR_106820;MIR6762;
chr7;1536915;1538388;-0.670269118;intron (NM_002360	intron 1 of 2);intron (NM_002360	intron 1 of 2);-2771;NR_149036;LOC100128653;
chr15;78003359;78005722;-0.67037358;intron (NM_144572	intron 10 of 12);intron (NM_144572	intron 10 of 12);-10315;NR_026998;LOC91450;
chr2;157746172;157746806;-0.670431772;intron (NM_001111067	intron 9 of 10);intron (NM_001111067	intron 9 of 10);92141;NM_001347667;ACVR1;
chr2;239444939;239445522;-0.67053407;Intergenic;Intergenic;43482;NR_135577;HDAC4-AS1;
chr18;9558867;9559587;-0.670580277;intron (NR_052003	intron 14 of 19);Tigger19b|DNA|TcMar-Tigger;55332;NM_005134;PPP4R1;
chr3;185328153;185330978;-0.670599257;intron (NM_001242317	intron 2 of 12);intron (NM_001242317	intron 2 of 12);-33571;NM_004721;MAP3K13;
chr8;127218431;127220019;-0.670659359;promoter-TSS (NR_108049);promoter-TSS (NR_108049);43;NR_108049;CCAT1;
chr14;75069804;75070814;-0.67066664;promoter-TSS (NM_001302617);promoter-TSS (NM_001302617);668;NM_024643;ZC2HC1C;
chr3;58163862;58165415;-0.670700503;non-coding (NR_135534	exon 2 of 2);non-coding (NR_135534	exon 2 of 2);5997;NR_135534;FLNB-AS1;
chr17;68598191;68599954;-0.670736334;intron (NM_001243746	intron 1 of 11);intron (NM_001243746	intron 1 of 11);2295;NM_001243746;FAM20A;
chr22;22291026;22291986;-0.670747914;Intergenic;G-rich|Low_complexity|Low_complexity;-6592;NR_027293;BMS1P20;
chr5;42555256;42556197;-0.670784689;intron (NM_001242405	intron 1 of 9);intron (NM_001242405	intron 1 of 9);5646;NM_001242405;GHR;
chr22;19961049;19963857;-0.670802074;promoter-TSS (NM_007310);promoter-TSS (NM_007310);-100;NM_007310;COMT;
chr6;119260782;119261465;-0.670849347;intron (NM_005907	intron 5 of 12);AluY|SINE|Alu;88638;NM_005907;MAN1A1;
chr20;32515381;32516112;-0.670870766;intron (NM_001256798	intron 3 of 10);intron (NM_001256798	intron 3 of 10);5787;NR_110619;LOC101929698;
chr17;17567170;17567935;-0.670893641;intron (NM_148173	intron 2 of 6);intron (NM_148173	intron 2 of 6);9944;NM_148173;PEMT;
chr17;5405058;5405943;-0.670997828;intron (NM_002532	intron 5 of 16);MER20|DNA|hAT-Charlie;-14141;NM_001160266;RPAIN;
chr12;56764710;56765749;-0.671017062;intron (NM_003725	intron 1 of 4);AluSx4|SINE|Alu;1905;NM_003725;HSD17B6;
chr16;1779873;1780801;-0.671053142;intron (NM_080861	intron 2 of 6);intron (NM_080861	intron 2 of 6);1485;NM_001324081;SPSB3;
chr5;177534316;177534869;-0.671076608;intron (NM_001366500	intron 4 of 9);AluSx3|SINE|Alu;-17631;NM_001321830;DDX41;
chr11;78065562;78066456;-0.671102645;intron (NM_003251	intron 1 of 1);MIR3|SINE|MIR;2148;NM_003251;THRSP;
chr6;154863525;154864673;-0.67123037;Intergenic;Intergenic;10739;NR_036100;MIR1273C;
chr8;58480179;58481442;-0.671257449;Intergenic;AluSc|SINE|Alu;19353;NM_000780;CYP7A1;
chr5;109989224;109990057;-0.671257927;Intergenic;Intergenic;106458;NR_033175;LINC01848;
chr11;69114639;69116217;-0.671268069;Intergenic;Intergenic;32252;NR_036122;MIR3164;
chr17;2707092;2710522;-0.671271686;intron (NM_001366662	intron 1 of 25);intron (NM_001366662	intron 1 of 25);2957;NM_001366661;CLUH;
chr4;693343;693628;-0.671380791;Intergenic;Intergenic;-4334;NM_001294342;SLC49A3;
chr17;82039614;82040699;-0.671388186;TTS (NR_159948);TTS (NR_159948);2238;NR_159947;DCXR-DT;
chr17;59464427;59466422;-0.67145108;intron (NR_110813	intron 2 of 2);AluSx1|SINE|Alu;61433;NR_110813;LINC01476;
chr17;10728834;10729323;-0.671487747;promoter-TSS (NR_073455);promoter-TSS (NR_073455);-699;NR_073458;TMEM220-AS1;
chr4;150578474;150580113;-0.67153239;non-coding (NR_149035	exon 1 of 2);non-coding (NR_149035	exon 1 of 2);204;NR_149035;LOC729558;
chr2;133193613;133195365;-0.67157253;intron (NM_207481	intron 5 of 17);intron (NM_207481	intron 5 of 17);-71706;NR_110294;NCKAP5-AS2;
chr9;34374309;34375303;-0.671631562;intron (NM_020702	intron 1 of 1);AluJb|SINE|Alu;2092;NM_020702;MYORG;
chr8;102918331;102918979;-0.671727494;intron (NR_126339	intron 2 of 2);L1ME4b|LINE|L1;54384;NR_126338;AZIN1-AS1;
chr11;123592562;123593218;-0.671826686;intron (NM_020716	intron 3 of 19);intron (NM_020716	intron 3 of 19);32628;NM_001286564;GRAMD1B;
chr16;46881953;46883495;-0.671869035;Intergenic;Intergenic;-1638;NM_133443;GPT2;
chr13;100100160;100101131;-0.671886867;intron (NM_001352608	intron 1 of 21);intron (NM_001352608	intron 1 of 21);11552;NM_001352606;PCCA;
chr3;50592026;50592871;-0.671895367;3' UTR (NM_016173	exon 11 of 11);3' UTR (NM_016173	exon 11 of 11);19326;NM_013324;CISH;
chr1;46937988;46939328;-0.671943021;intron (NM_001363587	intron 1 of 9);intron (NM_001363587	intron 1 of 9);2818;NR_134992;CYP4A11;
chr20;22523607;22524179;-0.67196479;Intergenic;Intergenic;54749;NR_001558;LINC00261;
chr1;105632288;105633023;-0.672053683;Intergenic;MER83A-int|LTR|ERV1;-13720;NR_125955;LINC01676;
chr20;48659668;48660238;-0.672061443;exon (NM_020820	exon 16 of 40);exon (NM_020820	exon 16 of 40);168046;NM_020820;PREX1;
chr14;92946259;92947039;-0.672076988;intron (NM_001142594	intron 9 of 10).2;intron (NM_001142594	intron 9 of 10).2;23499;NM_001301690;CHGA;
chr19;1356130;1356749;-0.672082487;promoter-TSS (NM_001369792);promoter-TSS (NM_001369792);-980;NR_163149;PWWP3A;
chr17;48064056;48066347;-0.672179085;Intergenic;Intergenic;16842;NM_003204;NFE2L1;
chr11;47990561;47991398;-0.672214695;intron (NM_001098503	intron 1 of 8);AluSz|SINE|Alu;10420;NM_002843;PTPRJ;
chrX;46962909;46963846;-0.672273582;intron (NM_014735	intron 1 of 10);intron (NM_014735	intron 1 of 10);50956;NM_014735;JADE3;
chr16;66935460;66937498;-0.672295856;intron (NM_001365406	intron 1 of 11);AluJb|SINE|Alu;963;NM_001365406;CES2;
chr7;2614240;2614522;-0.672296139;3' UTR (NM_152558	exon 22 of 22);3' UTR (NM_152558	exon 22 of 22);-17605;NM_025250;TTYH3;
chr8;119209273;119210069;-0.672347411;intron (NM_052886	intron 1 of 3);intron (NM_052886	intron 1 of 3);1308;NM_052886;MAL2;
chr18;49565207;49565951;-0.672380748;intron (NM_006033	intron 2 of 9);intron (NM_006033	intron 2 of 9);3522;NM_001308006;LIPG;
chr3;151813431;151814793;-0.672427755;promoter-TSS (NM_001086);promoter-TSS (NM_001086);-4;NM_001086;AADAC;
chr1;75725707;75726567;-0.67242981;intron (NM_001286042	intron 1 of 10);AluSz6|SINE|Alu;1790;NM_001286042;ACADM;
chr7;2376489;2377213;-0.6724589;intron (NM_001037283	intron 14 of 18);intron (NM_001037283	intron 14 of 18);22024;NM_003751;EIF3B;
chr16;81455939;81458231;-0.672533598;intron (NM_198390	intron 1 of 20);intron (NM_198390	intron 1 of 20);11915;NM_198390;CMIP;
chr20;429584;430093;-0.672538452;intron (NR_136659	intron 11 of 11);MIRb|SINE|MIR;21539;NR_136659;RBCK1;
chr17;69268346;69269397;-0.672567206;intron (NM_018672	intron 21 of 37);LTR105_Mam|LTR|ERVL;-24056;NM_080282;ABCA10;
chr4;3441471;3442942;-0.672598473;intron (NM_001528	intron 1 of 13);intron (NM_001528	intron 1 of 13);238;NM_001528;HGFAC;
chr19;1284312;1285027;-0.672760574;Intergenic;Intergenic;-1204;NM_001405;EFNA2;
chr16;11533961;11535875;-0.672768769;Intergenic;AluJo|SINE|Alu;-7671;NM_001370704;LOC400499;
chr9;136441516;136442391;-0.672788332;intron (NM_014866	intron 31 of 31);intron (NM_014866	intron 31 of 31);-2108;NM_019892;INPP5E;
chr9;133881247;133883001;-0.672842216;intron (NM_001134398	intron 2 of 29);L2b|LINE|L2;110200;NM_003371;VAV2;
chr14;68630274;68631357;-0.672885952;intron (NM_001321818	intron 10 of 10);Tigger8|DNA|TcMar-Tigger;-2028;NR_135816;LOC100996664;
chr2;119487833;119489122;-0.672951801;intron (NM_002980	intron 2 of 12);intron (NM_002980	intron 2 of 12);12023;NR_147847;LOC107105282;
chr7;103145805;103147299;-0.672965385;intron (NM_001122838	intron 1 of 4);intron (NM_001122838	intron 1 of 4);2547;NM_198990;NAPEPLD;
chr2;126448407;126449387;-0.672988344;Intergenic;MIRc|SINE|MIR;-207038;NM_016815;GYPC;
chr10;69220022;69221106;-0.673035341;intron (NM_025130	intron 1 of 17);intron (NM_025130	intron 1 of 17);232;NM_025130;HKDC1;
chr6;152682200;152682646;-0.67304714;Intergenic;LTR6B|LTR|ERV1;-15472;NM_025107;MYCT1;
chr6;138560179;138561214;-0.673151525;intron (NM_020464	intron 1 of 6);intron (NM_020464	intron 1 of 6);11873;NM_020464;NHSL1;
chr15;85765787;85766596;-0.673169632;intron (NM_022480	intron 2 of 2);intron (NM_022480	intron 2 of 2);4387;NR_031682;MIR1276;
chr9;107268684;107269461;-0.673221106;Intergenic;AluSx1|SINE|Alu;-14207;NM_002874;RAD23B;
chr5;174189696;174190232;-0.673227976;Intergenic;Intergenic;144258;NM_015980;NSG2;
chr19;35271138;35271919;-0.673259729;intron (NM_001321150	intron 5 of 7);intron (NM_001321150	intron 5 of 7);2566;NM_207291;USF2;
chr3;50207280;50209541;-0.673270446;intron (NM_006841	intron 1 of 15);AluSx1|SINE|Alu;3139;NM_006841;SLC38A3;
chr9;126334790;126336887;-0.673304863;intron (NM_033446	intron 1 of 9);intron (NM_033446	intron 1 of 9);9009;NM_033446;MVB12B;
chr16;58685006;58685483;-0.673305614;promoter-TSS (NM_018231);promoter-TSS (NM_018231);-474;NM_001369608;SLC38A7;
chr4;186259141;186259763;-0.673387243;TTS (NM_000892);TTS (NM_000892);-6512;NM_000128;F11;
chr6;44234904;44237110;-0.6734143;Intergenic;MIR3|SINE|MIR;-10159;NM_001271970;HSP90AB1;
chr20;44447325;44450645;-0.673452485;non-coding (NR_109893	exon 3 of 3);non-coding (NR_109893	exon 3 of 3);1572;NR_109893;LINC01430;
chr2;174003605;174005057;-0.673483564;Intergenic;L2a|LINE|L2;-20949;NR_136175;LINC01960;
chr10;63286160;63287140;-0.673495083;intron (NM_001322258	intron 2 of 24);intron (NM_001322258	intron 2 of 24);-17407;NM_001322254;JMJD1C;
chr14;95318037;95318976;-0.673588757;intron (NM_024734	intron 1 of 12);intron (NM_024734	intron 1 of 12);1402;NM_024734;CLMN;
chr4;87322057;87323368;-0.673612858;exon (NM_001136230	exon 1 of 6);exon (NM_001136230	exon 1 of 6);170;NM_001136230;HSD17B13;
chr10;69683981;69686630;-0.673616294;Intergenic;Intergenic;55058;NM_145306;FAM241B;
chr12;52927561;52928083;-0.673641459;intron (NM_001256293	intron 1 of 8);AluSq2|SINE|Alu;-1353;NM_001256282;KRT8;
chrX;48677521;48678286;-0.673645864;Intergenic;L2a|LINE|L2;-5894;NM_000377;WAS;
chr2;120225067;120225838;-0.673759575;Intergenic;Intergenic;-2052;NM_024121;TMEM185B;
chr1;150409442;150410084;-0.673768032;intron (NM_015203	intron 1 of 10);AluSx|SINE|Alu;45652;NM_001297674;RPRD2;
chr8;144063153;144064237;-0.67377325;Intergenic;Intergenic;-3003;NM_017570;OPLAH;
chr19;47756891;47758315;-0.673783495;TTS (NM_015710);TTS (NM_015710);1750;NR_003048;SNORD23;
chr3;42394519;42394952;-0.673824285;Intergenic;Intergenic;15875;NM_144634;LYZL4;
chr14;101505421;101506652;-0.673874896;Intergenic;MIR|SINE|MIR;54386;NR_152588;DIO3OS;
chr4;75725925;75726629;-0.673883897;intron (NM_003715	intron 1 of 23);AluSp|SINE|Alu;1755;NM_001290049;USO1;
chr17;50549282;50549928;-0.673944886;intron (NM_022827	intron 7 of 16);intron (NM_022827	intron 7 of 16);2431;NM_022827;SPATA20;
chr17;81339583;81340811;-0.673974256;Intergenic;Intergenic;-30949;NR_038080;LINC00482;
chr1;19814645;19816724;-0.674043901;promoter-TSS (NM_019062);promoter-TSS (NM_019062);-401;NM_019062;RNF186;
chr4;102778804;102779187;-0.674162808;non-coding (NR_125932	exon 3 of 5);non-coding (NR_125932	exon 3 of 5);1958;NR_125932;LOC102723704;
chr5;113201948;113204955;-0.674173543;intron (NM_001085377	intron 3 of 18);intron (NM_001085377	intron 3 of 18);91487;NM_002387;MCC;
chr14;89213977;89215047;-0.674173583;intron (NM_001085471	intron 4 of 6);intron (NM_001085471	intron 4 of 6);202721;NM_005197;FOXN3;
chr16;4011727;4012848;-0.67434932;intron (NM_001116	intron 2 of 10);intron (NM_001116	intron 2 of 10);-61843;NR_120311;LOC102724927;
chr10;3635296;3636244;-0.674401354;intron (NR_131187	intron 1 of 1);intron (NR_131187	intron 1 of 1);-132932;NR_155745;LINC02669;
chr10;12070228;12072354;-0.674457908;intron (NM_018706	intron 1 of 16);MLT1J|LTR|ERVL-MaLR;2337;NM_018706;DHTKD1;
chr17;19336640;19338236;-0.674546413;TTS (NM_148921);TTS (NM_148921);7136;NR_031591;MIR1180;
chr20;38599664;38599894;-0.674566918;Intergenic;Intergenic;-2030;NM_001164431;ARHGAP40;
chr19;8387378;8389545;-0.674566999;TTS (NR_049795);TTS (NR_049795);919;NR_049795;MIR4999;
chr20;47711134;47712001;-0.674575382;intron (NM_198596	intron 3 of 20);intron (NM_198596	intron 3 of 20);74497;NM_018837;SULF2;
chr20;32216430;32217672;-0.674629057;3' UTR (NM_172236	exon 5 of 5);3' UTR (NM_172236	exon 5 of 5);9171;NM_015352;POFUT1;
chrX;120467697;120468293;-0.674673634;intron (NM_013995	intron 1 of 8);AluSq2|SINE|Alu;1354;NM_002294;LAMP2;
chr2;8249045;8249665;-0.67470129;intron (NR_152741	intron 8 of 9);intron (NR_152741	intron 8 of 9);79064;NR_034135;LINC00299;
chr10;86943524;86944348;-0.674710707;exon (NM_024756	exon 6 of 7);exon (NM_024756	exon 6 of 7);-11823;NM_001330120;SNCG;
chr1;177969718;177970760;-0.6747158;promoter-TSS (NM_001356499);promoter-TSS (NM_001356499);5;NM_001356499;SEC16B;
chr2;42793502;42796443;-0.674723641;Intergenic;L1M5|LINE|L1;-2389;NM_012205;HAAO;
chr2;110456315;110456988;-0.674869281;intron (NM_001371340	intron 3 of 9).2;intron (NM_001371340	intron 3 of 9).2;16168;NR_027467;LIMS3;
chr2;191246447;191247976;-0.674942992;intron (NM_012223	intron 1 of 28);intron (NM_012223	intron 1 of 28);1807;NM_001330237;MYO1B;
chr8;80925991;80927364;-0.674952825;Intergenic;Intergenic;-51896;NM_001033723;ZNF704;
chr20;17605232;17606400;-0.675041898;intron (NM_001011546	intron 4 of 4);intron (NM_001011546	intron 4 of 4);35741;NM_001011546;DSTN;
chr9;109253272;109253649;-0.675092082;exon (NM_018424	exon 12 of 16);exon (NM_018424	exon 12 of 16);67504;NM_018424;EPB41L4B;
chr19;3057113;3058111;-0.675110697;intron (NM_198969	intron 3 of 6);intron (NM_198969	intron 3 of 6);4883;NM_001130;TLE5;
chr3;71134977;71136021;-0.675119391;intron (NR_146142	intron 6 of 19);intron (NR_146142	intron 6 of 19);-3302;NM_001349343;FOXP1;
chr19;7961676;7962982;-0.675153534;3' UTR (NM_001419	exon 6 of 6);3' UTR (NM_001419	exon 6 of 6);-18663;NM_006351;TIMM44;
chr2;10016779;10017291;-0.675222261;Intergenic;L1MEc|LINE|L1;26366;NR_135558;LOC101929882;
chr16;77805475;77805737;-0.675235678;intron (NM_020927	intron 1 of 8);intron (NM_020927	intron 1 of 8);17042;NM_020927;VAT1L;
chr14;70827786;70828847;-0.675329913;Intergenic;Intergenic;-18803;NM_033141;MAP3K9;
chr10;3879068;3879812;-0.675337695;Intergenic;MIR|SINE|MIR;45490;NR_134490;LINC02639;
chr8;80558342;80559998;-0.675401221;Intergenic;Intergenic;72944;NM_001105539;ZBTB10;
chr12;52945702;52948021;-0.675561224;intron (NM_001256293	intron 1 of 8);intron (NM_001256293	intron 1 of 8);-2010;NM_199187;KRT18;
chr8;27078668;27079409;-0.675610403;Intergenic;Intergenic;-30075;NR_031680;MIR548H4;
chr4;38868095;38869014;-0.675622233;TTS (NR_030300);TTS (NR_030300);522;NR_030300;MIR574;
chr21;31656832;31659079;-0.675670235;Intergenic;Intergenic;-1667;NM_000454;SOD1;
chr8;22184376;22185776;-0.675681188;intron (NR_033404	intron 8 of 15);intron (NR_033404	intron 8 of 15);19704;NR_033403;BMP1;
chr7;70584040;70584802;-0.675716313;intron (NM_015570	intron 5 of 18);intron (NM_015570	intron 5 of 18);-547723;NM_022479;GALNT17;
chr2;47264938;47265366;-0.675817198;intron (NR_110207	intron 1 of 2);intron (NR_110207	intron 1 of 2);-70163;NR_001568;BCYRN1;
chr11;62449255;62449830;-0.675845326;intron (NM_024060	intron 5 of 5);intron (NM_024060	intron 5 of 5);30509;NM_003357;SCGB1A1;
chr19;47376814;47377733;-0.675859685;intron (NM_014681	intron 13 of 16);intron (NM_014681	intron 13 of 16);27958;NM_014681;DHX34;
chr13;29709452;29710302;-0.675873769;Intergenic;Intergenic;62184;NR_135320;LOC102723345;
chr21;35019572;35020004;-0.675890939;intron (NM_001754	intron 2 of 8);intron (NM_001754	intron 2 of 8);19638;NR_026812;RUNX1-IT1;
chr1;16178241;16180019;-0.675937598;Intergenic;MIR1_Amn|SINE|MIR;-23061;NM_004431;EPHA2;
chr11;33061176;33062012;-0.67594493;exon (NM_018393	exon 7 of 10);exon (NM_018393	exon 7 of 10);-14556;NR_015451;LINC00294;
chr15;84883455;84886122;-0.676025175;intron (NM_001287761	intron 1 of 14);intron (NM_001287761	intron 1 of 14);126;NM_004213;SLC28A1;
chr6;43772340;43773463;-0.676034699;intron (NM_001287044	intron 1 of 6);intron (NM_001287044	intron 1 of 6);933;NM_001287044;VEGFA;
chr1;70412026;70412960;-0.67607503;intron (NM_001902	intron 1 of 11);AluSq2|SINE|Alu;1225;NM_001902;CTH;
chr17;82093800;82097071;-0.676095576;exon (NM_004104	exon 3 of 43);exon (NM_004104	exon 3 of 43);2801;NM_004104;FASN;
chr6;6686718;6688138;-0.676114831;Intergenic;Intergenic;-64602;NR_026970;LY86-AS1;
chr6;36607871;36608771;-0.676156373;Intergenic;AluSp|SINE|Alu;13959;NM_003017;SRSF3;
chr5;55342190;55343417;-0.676163767;intron (NM_015360	intron 7 of 26);intron (NM_015360	intron 7 of 26);34814;NM_015360;MTREX;
chrX;2320442;2321600;-0.676213806;intron (NM_145177	intron 3 of 6).2;intron (NM_145177	intron 3 of 6).2;179518;NM_001171135;ZBED1;
chr10;94682271;94682917;-0.676334068;Intergenic;Intergenic;-1135;NM_001128925;CYP2C18;
chr1;53176257;53176939;-0.676405591;Intergenic;Intergenic;-20226;NM_000098;CPT2;
chr6;157119245;157121330;-0.67650011;intron (NM_020732	intron 7 of 19);intron (NM_020732	intron 7 of 19);83860;NM_001363725;ARID1B;
chr16;30447899;30448709;-0.676574116;Intergenic;AluSq2|SINE|Alu;-2430;NM_012248;SEPHS2;
chr11;64237308;64238369;-0.676650751;intron (NM_003377	intron 6 of 6);L2c|LINE|L2;3254;NM_001243733;VEGFB;
chr2;172966969;172967688;-0.676905436;exon (NM_001100397	exon 7 of 28);exon (NM_001100397	exon 7 of 28);39123;NM_001282901;RAPGEF4;
chr7;105877598;105878070;-0.67693601;Intergenic;Intergenic;-1249;NM_152749;ATXN7L1;
chr4;87389921;87390544;-0.676941584;intron (NM_016245	intron 1 of 6);AluY|SINE|Alu;956;NM_016245;HSD17B11;
chr14;100322530;100326970;-0.676974952;intron (NM_207117	intron 1 of 5);intron (NM_207117	intron 1 of 5);1411;NM_001350877;SLC25A47;
chr7;1095879;1096970;-0.676991389;intron (NM_001134395	intron 2 of 4);(CCCTGGAT)n|Simple_repeat|Simple_repeat;8311;NM_001098201;GPER1;
chr4;127783494;127785020;-0.677159055;intron (NM_001317382	intron 1 of 18);intron (NM_001317382	intron 1 of 18);734;NM_001317382;HSPA4L;
chr9;104908350;104910248;-0.677308992;intron (NM_005502	intron 1 of 49);L2a|LINE|L2;18856;NM_005502;ABCA1;
chrX;2896279;2897672;-0.677328778;Intergenic;L1M4|LINE|L1;-7929;NR_144459;ARSD-AS1;
chr1;150600629;150601260;-0.677339771;Intergenic;AluSx4|SINE|Alu;-21206;NM_001197320;MCL1;
chr17;80027817;80029429;-0.677353402;intron (NM_019020	intron 1 of 11);intron (NM_019020	intron 1 of 11);7249;NM_019020;TBC1D16;
chr17;80018955;80019718;-0.677379737;intron (NM_019020	intron 1 of 11);intron (NM_019020	intron 1 of 11);16536;NM_019020;TBC1D16;
chr16;67110834;67111253;-0.677423862;intron (NM_001320542	intron 2 of 16);AluSg|SINE|Alu;1102;NM_001320541;C16orf70;
chr10;87702433;87703349;-0.677435799;intron (NM_001015880	intron 1 of 12);intron (NM_001015880	intron 1 of 12);43013;NM_001015880;PAPSS2;
chrX;106932178;106933191;-0.677477627;Intergenic;Intergenic;12282;NM_020384;CLDN2;
chr10;113111936;113113963;-0.677486466;intron (NM_001146283	intron 5 of 12);intron (NM_001146283	intron 5 of 12);-13684;NM_001349871;TCF7L2;
chr10;74957173;74958011;-0.677665025;intron (NM_001370144	intron 3 of 15);intron (NM_001370144	intron 3 of 15);44806;NR_134476;LOC101929165;
chr8;28087531;28087938;-0.677673744;Intergenic;L2a|LINE|L2;-2498;NM_001284222;ELP3;
chr12;9312564;9313597;-0.67768415;intron (NR_024374	intron 21 of 21);intron (NR_024374	intron 21 of 21);29423;NR_024374;LOC642846;
chr8;22369292;22372039;-0.677814825;intron (NM_001135153	intron 1 of 8);intron (NM_001135153	intron 1 of 8);3127;NM_001135153;SLC39A14;
chr16;78252424;78253051;-0.677846648;intron (NM_001291997	intron 4 of 7);intron (NM_001291997	intron 4 of 7);153083;NM_001291997;WWOX;
chr22;45334692;45335806;-0.67793636;intron (NM_001104595	intron 7 of 9);intron (NM_001104595	intron 7 of 9);16806;NM_001349913;FAM118A;
chr1;31416517;31417697;-0.677944284;intron (NM_001199039	intron 2 of 10);intron (NM_001199039	intron 2 of 10);3294;NM_018565;SERINC2;
chr2;54668272;54670054;-0.677973167;3' UTR (NM_003128	exon 36 of 36);3' UTR (NM_003128	exon 36 of 36);-55849;NM_001039753;EML6;
chr7;105777089;105777809;-0.677978741;intron (NM_152749	intron 3 of 3);L2a|LINE|L2;-98287;NM_138495;ATXN7L1;
chr15;58466858;58468603;-0.67801819;intron (NR_120338	intron 2 of 2);CR1_Mam|LINE|CR1;31005;NR_120338;LIPC-AS1;
chr18;27233058;27233575;-0.67809578;Intergenic;MER58A|DNA|hAT-Charlie;-48008;NM_031422;CHST9;
chr12;1666910;1668486;-0.678110055;Intergenic;Intergenic;-7318;NR_037422;MIR3649;
chr22;37568898;37570679;-0.67811418;TTS (NM_152243);TTS (NM_152243);9308;NM_152243;CDC42EP1;
chr12;110108814;110110049;-0.678164826;Intergenic;Intergenic;-14926;NM_014055;IFT81;
chr22;17840865;17843232;-0.678181371;intron (NM_001122731	intron 18 of 19);intron (NM_001122731	intron 18 of 19);64758;NR_103718;LINC00528;
chr2;149100918;149101635;-0.67819027;intron (NM_001317004	intron 1 of 6);intron (NM_001317004	intron 1 of 6);-16898;NM_001317002;LYPD6B;
chr20;44433452;44434948;-0.678195703;3' UTR (NM_001030003	exon 10 of 10);3' UTR (NM_001030003	exon 10 of 10);16357;NR_109893;LINC01430;
chr6;154441954;154442404;-0.678202676;exon (NM_173515	exon 3 of 13);exon (NM_173515	exon 3 of 13);-8106;NM_001368119;CNKSR3;
chr3;15562518;15563368;-0.678222362;intron (NM_001284413	intron 15 of 15);L2b|LINE|L2;-38409;NM_001281723;BTD;
chr15;90859822;90860768;-0.678230933;Intergenic;AluSx|SINE|Alu;-8293;NM_002569;FURIN;
chr3;182697087;182698194;-0.67824755;Intergenic;Intergenic;-95864;NM_014616;ATP11B;
chr8;124725888;124726365;-0.678298943;intron (NM_001282971	intron 1 of 14);intron (NM_001282971	intron 1 of 14);2347;NM_001363298;MTSS1;
chr7;95318709;95319509;-0.678399084;intron (NM_000446	intron 1 of 8);intron (NM_000446	intron 1 of 8);5423;NM_000446;PON1;
chr9;22448025;22448989;-0.678417528;intron (NM_022160	intron 1 of 1);intron (NM_022160	intron 1 of 1);1683;NM_022160;DMRTA1;
chr12;93127050;93128905;-0.67848073;intron (NR_040096	intron 3 of 4);intron (NR_040096	intron 3 of 4);-46389;NR_120492;LINC02412;
chr1;150970312;150973385;-0.678516658;intron (NM_181746	intron 1 of 10);intron (NM_181746	intron 1 of 10);2987;NM_022075;CERS2;
chr20;47713132;47714481;-0.678585479;intron (NM_198596	intron 3 of 20);intron (NM_198596	intron 3 of 20);72258;NM_018837;SULF2;
chrX;2654257;2655767;-0.678644656;intron (NR_033380	intron 8 of 8);intron (NR_033380	intron 8 of 8);-36283;NM_001321367;CD99;
chr21;34523445;34525484;-0.67865232;intron (NM_004414	intron 1 of 3);intron (NM_004414	intron 1 of 3);173;NM_001285393;RCAN1;
chr1;153726396;153726546;-0.678668166;Intergenic;AluY|SINE|Alu;-1579;NM_023015;INTS3;
chr19;3644588;3645280;-0.678669792;intron (NM_001195733	intron 11 of 16);intron (NM_001195733	intron 11 of 16);-18119;NM_021231;CACTIN;
chr3;114758087;114759409;-0.678723857;intron (NM_001164343	intron 4 of 11);intron (NM_001164343	intron 4 of 11);359;NM_001164344;ZBTB20;
chr7;69248335;69249414;-0.678777031;Intergenic;Intergenic;348750;NR_148927;CT66;
chr17;64958721;64959394;-0.678822002;Intergenic;AluSq2|SINE|Alu;16528;NR_026903;AMZ2P1;
chr18;3455659;3457983;-0.678828558;intron (NM_173210	intron 2 of 2);intron (NM_173210	intron 2 of 2);3047;NM_173211;TGIF1;
chr10;15334427;15335724;-0.678889329;intron (NM_001010924	intron 1 of 7);AluJb|SINE|Alu;36214;NM_001010924;FAM171A1;
chr19;56137537;56138684;-0.678889939;Intergenic;AluSq2|SINE|Alu;-3177;NM_001253792;ZNF444;
chr3;185497462;185498054;-0.678897896;intron (NM_080652	intron 1 of 4);intron (NM_080652	intron 1 of 4);1277;NM_080652;TMEM41A;
chr6;90611843;90612782;-0.678910556;Intergenic;Intergenic;-25240;NM_003188;MAP3K7;
chr10;74173651;74174733;-0.679006554;intron (NM_001369123	intron 1 of 9);AluSz|SINE|Alu;-2297;NM_001123;ADK;
chr7;30253520;30256106;-0.679053352;intron (NR_136267	intron 2 of 3);intron (NR_136267	intron 2 of 3);-29784;NM_147128;ZNRF2;
chr17;80130339;80131890;-0.679058738;Intergenic;AluSx3|SINE|Alu;16014;NM_014740;EIF4A3;
chr4;169220360;169222368;-0.67906159;intron (NM_020870	intron 2 of 11);intron (NM_020870	intron 2 of 11);49592;NM_020870;SH3RF1;
chr16;70681525;70684809;-0.679132859;intron (NM_138383	intron 1 of 14);intron (NM_138383	intron 1 of 14);2886;NM_138383;MTSS2;
chr16;8863087;8864933;-0.679212505;intron (NM_001278260	intron 1 of 4);intron (NM_001278260	intron 1 of 4);-2200;NM_001278266;CARHSP1;
chr15;79892671;79893622;-0.679325101;intron (NM_001199760	intron 2 of 3);AluSg7|SINE|Alu;3851;NR_037654;MTHFS;
chr1;25573302;25574269;-0.67942757;Intergenic;Intergenic;30200;NM_015627;LDLRAP1;
chr9;128148982;128149750;-0.679494258;promoter-TSS (NM_005564);promoter-TSS (NM_005564);-87;NM_005564;LCN2;
chr2;207799221;207800011;-0.679553856;Intergenic;AluSx|SINE|Alu;-29710;NM_003468;FZD5;
chr3;126354944;126355738;-0.679559647;intron (NM_014079	intron 1 of 2);intron (NM_014079	intron 1 of 2);2067;NM_014079;KLF15;
chr6;162249602;162250272;-0.679576324;intron (NM_004562	intron 3 of 11);AluSx1|SINE|Alu;-477195;NM_001080378;PACRG;
chr8;58411960;58412497;-0.679593206;intron (NM_001077619	intron 1 of 7);intron (NM_001077619	intron 1 of 7);867;NM_001363181;UBXN2B;
chr19;10094949;10095919;-0.679640715;intron (NM_031917	intron 2 of 5);AluSx|SINE|Alu;7223;NM_001321411;ANGPTL6;
chr17;19649780;19650866;-0.679655129;intron (NM_001369136	intron 2 of 11);AluJo|SINE|Alu;1572;NM_001369136;ALDH3A2;
chr20;32648126;32648942;-0.679672908;intron (NM_182584	intron 4 of 5);AluY|SINE|Alu;25407;NM_182584;C20orf203;
chr3;133410527;133410830;-0.679683431;intron (NM_003571	intron 1 of 6);intron (NM_003571	intron 1 of 6);10622;NM_003571;BFSP2;
chr19;38904512;38905180;-0.679696677;intron (NR_040515	intron 1 of 4).2;intron (NR_040515	intron 1 of 4).2;4877;NM_002503;NFKBIB;
chr1;54396238;54397440;-0.679738879;intron (NM_001009955	intron 4 of 16);intron (NM_001009955	intron 4 of 16);9555;NM_001009955;SSBP3;
chr10;75191869;75192518;-0.679759334;Intergenic;Intergenic;-17961;NM_001184783;VDAC2;
chr7;75933411;75934927;-0.679780894;intron (NM_001367562	intron 2 of 16);(GT)n|Simple_repeat|Simple_repeat;-9614;NR_002955;SNORA14A;
chr19;4267562;4269234;-0.679842414;intron (NM_018074	intron 7 of 7);intron (NM_018074	intron 7 of 7);-10203;NM_020209;SHD;
chr1;7970934;7971475;-0.679854093;intron (NM_001123377	intron 5 of 6);intron (NM_001123377	intron 5 of 6);9493;NM_007262;PARK7;
chr7;151870307;151871614;-0.679900351;intron (NM_016203	intron 1 of 15);intron (NM_016203	intron 1 of 15);-6082;NR_038926;PRKAG2-AS1;
chr16;85523572;85528249;-0.679906961;Intergenic;Intergenic;-85499;NM_001134473;GSE1;
chr10;28938984;28941060;-0.679940138;Intergenic;Intergenic;93614;NM_001278522;C10orf126;
chr9;27536963;27537566;-0.680047137;Intergenic;LTR16E1|LTR|ERVL;-7450;NM_024761;MOB3B;
chr4;88751340;88752974;-0.68006801;intron (NM_001015045	intron 8 of 17);MER5B|DNA|hAT-Charlie;42368;NR_002806;FAM13A-AS1;
chrX;262268;262896;-0.680074469;Intergenic;Intergenic;-13774;NM_001370371;PLCXD1;
chr16;89353547;89354835;-0.680120099;intron (NR_045839	intron 2 of 9);intron (NR_045839	intron 2 of 9);33058;NM_001242885;LOC100287036;
chr2;240793522;240794909;-0.680222001;intron (NM_004321	intron 2 of 46);intron (NM_004321	intron 2 of 46);26004;NM_001330290;KIF1A;
chr9;129935709;129936702;-0.680225333;intron (NM_001363755	intron 6 of 15);intron (NM_001363755	intron 6 of 15);66600;NR_106914;MIR6855;
chr16;1828004;1829492;-0.680231699;3' UTR (NM_031208	exon 1 of 1);3' UTR (NM_031208	exon 1 of 1);1524;NM_001018104;FAHD1;
chr7;100330216;100331182;-0.680253798;intron (NR_003613	intron 2 of 6);intron (NR_003613	intron 2 of 6);-5366;NR_036569;STAG3L5P-PVRIG2P-PILRB;
chr17;628004;629163;-0.680259587;intron (NM_001366254	intron 9 of 19).2;intron (NM_001366254	intron 9 of 19).2;86256;NM_001366253;VPS53;
chr17;76596503;76597426;-0.680281885;Intergenic;AluY|SINE|Alu;-11104;NM_006456;ST6GALNAC2;
chr22;20979986;20980244;-0.680291418;exon (NM_001018060	exon 19 of 20);exon (NM_001018060	exon 19 of 20);-2182;NM_006767;LZTR1;
chr2;70187848;70188808;-0.680324475;intron (NR_145967	intron 1 of 8);AluSx1|SINE|Alu;2383;NR_145971;C2orf42;
chr11;66350599;66352818;-0.680343511;intron (NR_135761	intron 1 of 1);AluSz|SINE|Alu;3717;NR_135761;LOC102724064;
chr15;67058843;67059912;-0.680406373;intron (NR_135686	intron 1 of 5);Tigger19b|DNA|TcMar-Tigger;4805;NR_135686;LOC102723493;
chr7;151867709;151869573;-0.680449572;intron (NM_016203	intron 1 of 15);intron (NM_016203	intron 1 of 15);-8401;NR_038926;PRKAG2-AS1;
chr2;119221079;119223454;-0.680504768;Intergenic;Intergenic;-1568;NM_001008410;STEAP3;
chr7;45885436;45886180;-0.680513099;Intergenic;Intergenic;-2680;NM_000596;IGFBP1;
chr5;14113652;14114230;-0.680551573;Intergenic;Intergenic;-29401;NR_134469;TRIO;
chr12;53160764;53161987;-0.680552264;exon (NM_001244706	exon 2 of 8);exon (NM_001244706	exon 2 of 8);3118;NM_001244706;CSAD;
chr17;66209891;66210416;-0.680647673;Intergenic;AluSq2|SINE|Alu;-18020;NM_001353128;CEP112;
chr8;144501268;144505764;-0.68065659;promoter-TSS (NM_005309);promoter-TSS (NM_005309);-624;NM_005309;GPT;
chr1;220749467;220751360;-0.680671875;intron (NM_001317338	intron 1 of 7);intron (NM_001317338	intron 1 of 7);2091;NM_001331042;44257;
chr1;234617156;234621221;-0.680798318;Intergenic;Intergenic;-9663;NM_001077397;IRF2BP2;
chr19;33285585;33286371;-0.680817055;Intergenic;AluSq2|SINE|Alu;16556;NM_001287424;CEBPA;
chr4;110475925;110477637;-0.680838727;exon (NM_001977	exon 1 of 20);exon (NM_001977	exon 1 of 20);626;NM_001977;ENPEP;
chr2;238449640;238450266;-0.68089951;3' UTR (NM_001330196	exon 4 of 4);3' UTR (NM_001330196	exon 4 of 4);23026;NM_001040445;ASB1;
chr13;27134725;27135671;-0.680902145;intron (NR_046547	intron 1 of 2);AluJb|SINE|Alu;9665;NR_046547;USP12-AS1;
chr14;52789578;52790692;-0.68090319;intron (NM_198066	intron 1 of 5);intron (NM_198066	intron 1 of 5);1472;NM_198066;GNPNAT1;
chr22;46162351;46163491;-0.680972708;intron (NM_001001928	intron 2 of 7);L2a|LINE|L2;12126;NM_001362873;PPARA;
chr13;51727590;51728515;-0.680985924;intron (NM_052950	intron 6 of 11);intron (NM_052950	intron 6 of 11);76110;NM_024705;DHRS12;
chr17;27558739;27559314;-0.681088398;intron (NM_014238	intron 3 of 20);intron (NM_014238	intron 3 of 20);-72162;NR_024043;LGALS9;
chr14;103889326;103890207;-0.6811621;Intergenic;Intergenic;31763;NM_001127393;ATP5MPL;
chr12;50402654;50403566;-0.681165294;intron (NM_001352306	intron 2 of 15);intron (NM_001352306	intron 2 of 15);1703;NM_001352314;LARP4;
chr12;89342802;89344419;-0.68122555;Intergenic;Intergenic;8891;NM_001946;DUSP6;
chr16;72955994;72956664;-0.681227106;intron (NM_001164766	intron 1 of 8);intron (NM_001164766	intron 1 of 8);91799;NM_006885;ZFHX3;
chr2;62291929;62294190;-0.681246654;Intergenic;Intergenic;77538;NM_001319075;B3GNT2;
chr10;13301088;13301847;-0.681365309;Intergenic;LTR2C|LTR|ERV1;-1337;NM_001323082;PHYH;
chr9;82597217;82597918;-0.681401884;Intergenic;Intergenic;465575;NM_152573;RASEF;
chr6;13412473;13413473;-0.681424653;intron (NM_018988	intron 1 of 1);intron (NM_018988	intron 1 of 1);-4836;NM_001242630;GFOD1;
chr12;121517825;121519201;-0.681455426;intron (NM_001005366	intron 9 of 22);intron (NM_001005366	intron 9 of 22);61733;NM_001005366;KDM2B;
chr9;135952342;135952805;-0.681505439;intron (NM_016172	intron 3 of 9);MamRTE1|LINE|RTE-BovB;8800;NM_016172;UBAC1;
chr22;29336266;29337705;-0.681548475;intron (NM_001127	intron 16 of 22);intron (NM_001127	intron 16 of 22);-3727;NR_003686;SNORD125;
chr16;57796285;57798632;-0.681581259;intron (NM_005550	intron 2 of 18);intron (NM_005550	intron 2 of 18);559;NM_001130099;KIFC3;
chr16;1939998;1941856;-0.681638274;intron (NM_016332	intron 2 of 3);intron (NM_016332	intron 2 of 3);2399;NM_016332;MSRB1;
chr15;41255656;41256962;-0.681663384;intron (NM_007236	intron 2 of 6);intron (NM_007236	intron 2 of 6);25041;NM_007236;CHP1;
chr2;201452501;201453881;-0.681674854;intron (NM_018571	intron 1 of 11);intron (NM_018571	intron 1 of 11);1451;NM_018571;STRADB;
chr7;976894;978348;-0.681700492;TTS (NR_156697);TTS (NR_156697);-2072;NM_001031617;COX19;
chr1;25425622;25426297;-0.681721887;Intergenic;MIRb|SINE|MIR;-4899;NM_001282564;MACO1;
chr12;68931183;68932126;-0.681858916;intron (NM_001874	intron 2 of 8);AluSx3|SINE|Alu;1517;NM_198320;CPM;
chr9;134049089;134049804;-0.681912554;intron (NM_007371	intron 5 of 11);CpG;-4844;NR_135126;LOC100130548;
chr3;186615074;186616767;-0.681948834;intron (NM_001622	intron 2 of 6);AluSq2|SINE|Alu;2860;NM_001354573;AHSG;
chr14;24179886;24180152;-0.681990408;TTS (NR_051979);TTS (NR_051979);7939;NM_005132;REC8;
chr22;46129431;46133575;-0.681997349;Intergenic;L2c|LINE|L2;17817;NR_029479;MIRLET7B;
chr12;109143568;109145391;-0.682064174;intron (NM_001093	intron 2 of 52);intron (NM_001093	intron 2 of 52);27892;NM_001093;ACACB;
chr11;624036;625382;-0.682078982;exon (NM_021924	exon 2 of 15);exon (NM_021924	exon 2 of 15);246;NM_021924;CDHR5;
chr9;134218276;134222401;-0.68211982;Intergenic;Intergenic;-55774;NR_023344;RNU6ATAC;
chr8;143899066;143900449;-0.68219571;Intergenic;MLT1I|LTR|ERVL-MaLR;-21293;NM_031308;EPPK1;
chr22;40678272;40679263;-0.6822258;promoter-TSS (NM_005297);promoter-TSS (NM_005297);-411;NM_005297;MCHR1;
chr16;87788853;87791800;-0.682283134;Intergenic;Intergenic;-11178;NR_120309;LOC102724467;
chr21;38457958;38458866;-0.682294403;intron (NM_001243432	intron 3 of 11);AluSg|SINE|Alu;40065;NM_001331025;ERG;
chr1;20477570;20478494;-0.682318021;Intergenic;Intergenic;8178;NM_018584;CAMK2N1;
chr1;12621887;12622957;-0.682364105;Intergenic;Intergenic;-4212;NM_004753;DHRS3;
chr19;7488136;7488628;-0.682367764;intron (NM_001300881	intron 1 of 4);intron (NM_001300881	intron 1 of 4);653;NM_080662;PEX11G;
chr11;57438525;57439456;-0.682377059;Intergenic;Intergenic;-11410;NM_017611;SLC43A3;
chr9;136882910;136883971;-0.682385519;Intergenic;Intergenic;-3076;NM_021138;TRAF2;
chr9;93049131;93050043;-0.682443436;Intergenic;L2b|LINE|L2;-9101;NM_001287006;SUSD3;
chr12;126772797;126773258;-0.68245194;promoter-TSS (NR_033878);promoter-TSS (NR_033878);-765;NR_033878;LINC00944;
chrX;2962207;2964913;-0.682664785;intron (NM_001369080	intron 1 of 11);AluJo|SINE|Alu;893;NM_000047;ARSE;
chr7;96322497;96323042;-0.682714583;promoter-TSS (NM_014251);promoter-TSS (NM_014251);-622;NM_001160210;SLC25A13;
chr19;38812141;38813781;-0.682804478;promoter-TSS (NM_006149);promoter-TSS (NM_006149);-16;NM_006149;LGALS4;
chr16;27624906;27625551;-0.682857883;intron (NM_015202	intron 3 of 27);intron (NM_015202	intron 3 of 27);75084;NM_015202;KIAA0556;
chr3;9310888;9311727;-0.68297068;Intergenic;CR1_Mam|LINE|CR1;-51747;NM_001114092;THUMPD3;
chr2;237588197;237589394;-0.682975769;intron (NM_022449	intron 1 of 5);intron (NM_022449	intron 1 of 5);1939;NM_022449;RAB17;
chr12;69024572;69025175;-0.683005738;Intergenic;Intergenic;-61633;NM_001874;CPM;
chr8;102929296;102930069;-0.683030113;intron (NR_126339	intron 2 of 2);intron (NR_126339	intron 2 of 2);65411;NR_126338;AZIN1-AS1;
chr3;194100703;194102707;-0.683033878;Intergenic;Intergenic;-30735;NR_136179;LINC02028;
chr16;10528546;10529189;-0.683218302;promoter-TSS (NR_149081);promoter-TSS (NR_149081);-669;NR_149081;LINC01290;
chr17;39705730;39706733;-0.683239435;intron (NR_110535	intron 1 of 26);intron (NR_110535	intron 1 of 26);6253;NR_110535;ERBB2;
chr1;93616756;93618571;-0.6833438;intron (NM_001261409	intron 3 of 11);intron (NM_001261409	intron 3 of 11);-3566;NM_001261410;BCAR3;
chrX;41102062;41103577;-0.68339227;intron (NM_001039591	intron 1 of 44);AluSx1|SINE|Alu;17374;NM_001039591;USP9X;
chr5;172775349;172776614;-0.683407637;Intergenic;MIR|SINE|MIR;-4786;NM_004417;DUSP1;
chr11;71153615;71153924;-0.68346521;intron (NM_012309	intron 1 of 24);AluSx1|SINE|Alu;71027;NM_012309;SHANK2;
chr12;109681904;109682650;-0.683496137;Intergenic;AluJb|SINE|Alu;-31548;NM_032829;FAM222A;
chr1;1124621;1125483;-0.683644911;Intergenic;Intergenic;-8963;NM_001363525;C1orf159;
chr2;8193639;8194325;-0.683858649;intron (NR_034135	intron 7 of 8);intron (NR_034135	intron 7 of 8);134437;NR_034135;LINC00299;
chr15;88647465;88648725;-0.683916119;intron (NM_001303237	intron 2 of 3);intron (NM_001303237	intron 2 of 3);9079;NM_002201;ISG20;
chr1;149101976;149102483;-0.683925439;Intergenic;L1ME3A|LINE|L1;-19918;NM_001037675;NBPF9;
chr11;121656331;121656700;-0.683937447;Intergenic;Intergenic;204201;NM_003105;SORL1;
chr12;578008;578617;-0.683992123;intron (NM_016533	intron 1 of 3);LTR2|LTR|ERV1;8174;NR_134624;LOC105369595;
chr3;65953137;65954686;-0.684009878;intron (NR_145422	intron 1 of 2);intron (NR_145422	intron 1 of 2);647;NR_145422;MAGI1-IT1;
chr17;6712330;6712857;-0.684060377;intron (NM_001284509	intron 1 of 11);intron (NM_001284509	intron 1 of 11);776;NM_001284509;SLC13A5;
chr1;63592314;63593001;-0.684083929;promoter-TSS (NM_002633);promoter-TSS (NM_002633);-754;NM_002633;PGM1;
chr5;39370374;39370817;-0.684091832;Intergenic;MER2|DNA|TcMar-Tigger;-6100;NM_001737;C9;
chr16;11540992;11541678;-0.684110865;Intergenic;Intergenic;-14088;NM_001370704;LOC400499;
chr10;112226317;112227095;-0.684175234;Intergenic;LTR14B|LTR|ERVK;-42941;NM_020918;GPAM;
chr6;105569345;105570731;-0.684251918;Intergenic;Intergenic;-166956;NM_002726;PREP;
chr1;196654424;196657499;-0.684267511;intron (NM_001014975	intron 1 of 9);intron (NM_001014975	intron 1 of 9);4083;NM_001014975;CFH;
chr3;193662396;193663547;-0.684267659;intron (NM_130831	intron 23 of 27);intron (NM_130831	intron 23 of 27);-35639;NR_046634;OPA1-AS1;
chr9;81719922;81720645;-0.684299737;intron (NR_109772	intron 1 of 3);L2b|LINE|L2;30570;NR_109772;LOC101927502;
chr5;81364367;81365098;-0.6843333;intron (NM_130767	intron 3 of 14);intron (NM_130767	intron 3 of 14);29402;NM_130767;ACOT12;
chr8;22411443;22412047;-0.684334254;intron (NM_015359	intron 4 of 8);intron (NM_015359	intron 4 of 8);18909;NM_001351660;SLC39A14;
chr20;49183794;49186444;-0.68436854;intron (NM_004602	intron 1 of 13);intron (NM_004602	intron 1 of 13);3251;NM_017453;STAU1;
chr7;36151720;36152474;-0.684596046;Intergenic;Intergenic;-1157;NM_030636;EEPD1;
chr4;80071104;80071845;-0.684596384;intron (NM_001286781	intron 2 of 16);intron (NM_001286781	intron 2 of 16);1755;NM_001286781;ANTXR2;
chr1;110008783;110009501;-0.684639977;exon (NM_001242674	exon 3 of 18);exon (NM_001242674	exon 3 of 18);5194;NM_001242675;AHCYL1;
chr12;26830597;26831588;-0.684734835;intron (NM_002223	intron 1 of 56);intron (NM_002223	intron 1 of 56);2102;NM_002223;ITPR2;
chrX;150269644;150269980;-0.684920635;Intergenic;Intergenic;41808;NR_031748;MIR2114;
chr2;53859135;53860341;-0.684943506;intron (NM_006794	intron 1 of 1);CpG;229;NM_006794;GPR75;
chr8;100457287;100461014;-0.684965224;Intergenic;Intergenic;76387;NR_039681;MIR4471;
chr4;85930873;85931513;-0.685156992;intron (NM_031305	intron 1 of 6);intron (NM_031305	intron 1 of 6);1177;NM_031305;ARHGAP24;
chr16;85285838;85287226;-0.685184195;intron (NR_038859	intron 2 of 2);intron (NR_038859	intron 2 of 2);3574;NR_038859;LINC00311;
chr14;95536237;95537750;-0.68525152;intron (NM_016417	intron 1 of 1);intron (NM_016417	intron 1 of 1);1943;NM_016417;GLRX5;
chr17;47708544;47709373;-0.685329905;exon (NM_014726	exon 8 of 9);exon (NM_014726	exon 8 of 9);13694;NM_014726;TBKBP1;
chr2;64650942;64652029;-0.685366388;intron (NM_014755	intron 1 of 1);intron (NM_014755	intron 1 of 1);2428;NM_014755;SERTAD2;
chr16;18571841;18572504;-0.685382913;intron (NR_003569	intron 1 of 9);AluJr|SINE|Alu;924;NR_003569;ABCC6P1;
chr1;154351470;154351948;-0.685398588;TTS (NM_001367934);TTS (NM_001367934);22911;NM_001367934;ATP8B2;
chr5;149142252;149143663;-0.685406477;intron (NM_001370418	intron 1 of 18);intron (NM_001370418	intron 1 of 18);1226;NM_001301028;ABLIM3;
chr7;55077165;55078135;-0.685419428;intron (NM_001346941	intron 1 of 21);intron (NM_001346941	intron 1 of 21);-32189;NM_001346900;EGFR;
chr20;62134650;62135182;-0.685456981;3' UTR (NM_144703	exon 9 of 9);3' UTR (NM_144703	exon 9 of 9);8478;NM_002792;PSMA7;
chr4;182862300;182863432;-0.685467548;Intergenic;Intergenic;54387;NM_001351743;DCTD;
chr10;62018083;62018628;-0.685486252;intron (NM_032199	intron 4 of 9);intron (NM_032199	intron 4 of 9);-31002;NM_001244638;ARID5B;
chr5;67815516;67816276;-0.685553549;Intergenic;Intergenic;22683;NR_130779;LOC101928858;
chr10;122983685;122984426;-0.685588376;intron (NM_153336	intron 3 of 6);MER3|DNA|hAT-Charlie;3654;NM_153336;PSTK;
chr16;85166737;85168806;-0.685591128;Intergenic;Intergenic;30621;NR_033984;LINC02139;
chr2;125710449;125711287;-0.685622688;Intergenic;LTR7C|LTR|ERV1;407117;NR_146970;LINC01941;
chr14;90381608;90382239;-0.685733113;Intergenic;Intergenic;-14579;NM_001363669;CALM1;
chr17;41919582;41920120;-0.68575781;promoter-TSS (NM_001303274);promoter-TSS (NM_001303274);-829;NM_001303274;ACLY;
chr4;184348147;184349235;-0.685782277;intron (NR_040108	intron 2 of 2);intron (NR_040108	intron 2 of 2);5286;NR_040108;LINC02363;
chr7;194175;195904;-0.685808321;intron (NM_020223	intron 1 of 9);intron (NM_020223	intron 1 of 9);2468;NM_020223;FAM20C;
chr17;17528864;17530487;-0.685826967;intron (NM_148173	intron 2 of 6);intron (NM_148173	intron 2 of 6);-33280;NM_001199989;RASD1;
chr2;120469962;120470482;-0.685931376;Intergenic;L2b|LINE|L2;-3873;NR_027181;LINC01101;
chr7;139738873;139742140;-0.686130593;intron (NM_001113239	intron 1 of 14);intron (NM_001113239	intron 1 of 14);37492;NM_022740;HIPK2;
chr1;9242514;9243515;-0.686131409;intron (NM_001282587	intron 1 of 4);intron (NM_001282587	intron 1 of 4);3167;NM_001282587;H6PD;
chr7;22357536;22358213;-0.686206479;promoter-TSS (NM_012294);promoter-TSS (NM_012294);-720;NM_012294;RAPGEF5;
chr21;43273851;43274711;-0.686273708;Intergenic;Intergenic;57758;NR_103713;LINC00322;
chr17;50100971;50102896;-0.686297359;intron (NM_002611	intron 2 of 10);intron (NM_002611	intron 2 of 10);6238;NM_001199899;PDK2;
chr16;81123139;81123959;-0.686298032;intron (NM_052892	intron 38 of 43);intron (NM_052892	intron 38 of 43);-27154;NR_033249;GCSH;
chr5;116271898;116272955;-0.686341522;intron (NM_001308080	intron 5 of 6);HSMAR2|DNA|TcMar-Mariner;16683;NR_162144;MIR12130;
chr19;3411351;3412763;-0.686343267;intron (NM_001245002	intron 2 of 10);intron (NM_001245002	intron 2 of 10);45474;NM_001245004;NFIC;
chr16;56979580;56980661;-0.686413872;intron (NM_001286085	intron 10 of 14);L1MD3|LINE|L1;-9437;NM_001330552;NLRC5;
chr22;18060725;18061608;-0.686427962;Intergenic;Intergenic;-16754;NM_001199319;PEX26;
chr16;87496862;87498921;-0.686429923;intron (NR_110943	intron 1 of 3);AluSz|SINE|Alu;3704;NR_110943;LOC101928737;
chr14;24298620;24299045;-0.686431858;intron (NM_138452	intron 2 of 8).2;MER46C|DNA|TcMar-Tigger;628;NM_138452;DHRS1;
chr6;1136189;1136699;-0.686466708;Intergenic;Intergenic;-35112;NR_027115;LINC01622;
chr7;112453365;112454262;-0.686486772;intron (NM_001197079	intron 1 of 11);intron (NM_001197079	intron 1 of 11);1755;NM_001197079;IFRD1;
chr4;39406469;39407643;-0.68673354;exon (NM_175737	exon 1 of 5);exon (NM_175737	exon 1 of 5);126;NM_175737;KLB;
chr2;32329014;32330386;-0.686738516;Intergenic;AluSp|SINE|Alu;-27328;NM_016252;BIRC6;
chr1;156907954;156909131;-0.686784476;intron (NM_001080471	intron 9 of 22);intron (NM_001080471	intron 9 of 22);-12090;NM_144702;LRRC71;
chr11;353224;354556;-0.686825379;Intergenic;LTR13A|LTR|ERVK;-15609;NM_178537;B4GALNT4;
chr15;89803997;89807655;-0.686833064;intron (NM_001150	intron 2 of 20);intron (NM_001150	intron 2 of 20);9026;NM_001150;ANPEP;
chr6;63570914;63571738;-0.686842087;promoter-TSS (NM_003463);promoter-TSS (NM_003463);-686;NM_003463;PTP4A1;
chr6;7170956;7171747;-0.686901396;intron (NM_001003699	intron 1 of 12);intron (NM_001003699	intron 1 of 12);63390;NM_001003699;RREB1;
chr22;24499689;24501492;-0.686942234;intron (NM_016327	intron 2 of 9);intron (NM_016327	intron 2 of 9);5258;NM_016327;UPB1;
chr11;559540;560294;-0.686953448;non-coding (NR_147607	exon 2 of 2);non-coding (NR_147607	exon 2 of 2);440;NR_147608;LOC692247;
chr17;43464551;43465485;-0.686960293;Intergenic;Intergenic;-18847;NM_001322221;DHX8;
chr8;125577827;125580337;-0.687109804;Intergenic;Intergenic;146873;NM_001282985;TRIB1;
chr7;36272335;36273247;-0.687122708;intron (NM_030636	intron 3 of 7);intron (NM_030636	intron 3 of 7);94449;NM_001199708;KIAA0895;
chr21;44912839;44913644;-0.687158173;intron (NM_001127491	intron 1 of 15);intron (NM_001127491	intron 1 of 15);7658;NM_000211;ITGB2;
chr12;3261945;3262756;-0.687172805;intron (NM_001168320	intron 2 of 7);intron (NM_001168320	intron 2 of 7);103772;NR_148995;LOC100128253;
chr17;54901189;54903434;-0.687204402;intron (NM_001321174	intron 1 of 13);AluSx|SINE|Alu;1459;NM_005486;TOM1L1;
chr3;186664937;186666861;-0.687228945;promoter-TSS (NM_000412);promoter-TSS (NM_000412);-53;NM_000412;HRG;
chr6;149130353;149131110;-0.687325257;Intergenic;Intergenic;-87193;NR_125861;TAB2;
chr4;154559613;154560479;-0.687399006;Intergenic;Intergenic;-2934;NM_005141;FGB;
chr11;117827026;117827934;-0.687441307;intron (NM_001204268	intron 6 of 10);AluSq2|SINE|Alu;609;NM_021603;FXYD2;
chr12;95445814;95446537;-0.687463114;Intergenic;HERVK22-int|LTR|ERVK;-27977;NR_133673;METAP2;
chr2;240237655;240237915;-0.687537601;Intergenic;L1MC5a|LINE|L1;-97127;NM_148961;OTOS;
chr19;29705698;29707350;-0.687539315;intron (NM_001282931	intron 2 of 3);intron (NM_001282931	intron 2 of 3);8532;NM_001031726;C19orf12;
chr3;141235711;141236300;-0.687559748;intron (NM_152282	intron 3 of 7);intron (NM_152282	intron 3 of 7);4180;NM_001282728;PXYLP1;
chr19;11623247;11624170;-0.687574933;Intergenic;AluY|SINE|Alu;26225;NM_001290085;ZNF627;
chr14;31708561;31709275;-0.68761395;intron (NR_120408	intron 6 of 9);HERV9NC-int|LTR|ERV1;-5651;NM_001201574;NUBPL;
chr17;17078399;17079483;-0.687632343;intron (NM_201274	intron 3 of 23);intron (NM_201274	intron 3 of 23);36181;NM_015134;MPRIP;
chr11;108122279;108123232;-0.68764626;intron (NM_000019	intron 1 of 11);intron (NM_000019	intron 1 of 11);1188;NM_000019;ACAT1;
chr16;4372488;4373672;-0.687660167;intron (NM_138440	intron 1 of 1).2;intron (NM_138440	intron 1 of 1).2;1232;NM_138440;VASN;
chr8;38040812;38041187;-0.687695689;intron (NM_004095	intron 1 of 2);AluSz|SINE|Alu;10465;NM_004095;EIF4EBP1;
chr5;81392772;81393631;-0.687709977;intron (NM_130767	intron 1 of 14);Charlie1b|DNA|hAT-Charlie;933;NM_130767;ACOT12;
chr8;134711103;134712191;-0.687813543;intron (NM_001289394	intron 1 of 16);AluSx3|SINE|Alu;1384;NM_020863;ZFAT;
chr7;140913515;140913777;-0.68784258;intron (NR_148928	intron 1 of 17);AluSc5|SINE|Alu;11283;NR_148928;BRAF;
chrX;38318290;38319236;-0.687863933;intron (NM_001034853	intron 5 of 14);intron (NM_001034853	intron 5 of 14);8189;NR_159808;RPGR;
chr9;33393278;33396029;-0.687889421;intron (NR_134515	intron 3 of 6);AluSq2|SINE|Alu;7915;NM_001170;AQP7;
chrX;54029157;54031004;-0.68789454;intron (NM_001184898	intron 2 of 21);intron (NM_001184898	intron 2 of 21);13067;NM_001184898;PHF8;
chr15;52116816;52117577;-0.687961135;3' UTR (NM_016194	exon 13 of 13);3' UTR (NM_016194	exon 13 of 13);-4421;NM_020396;BCL2L10;
chr14;103049902;103051603;-0.687988626;intron (NM_006035	intron 1 of 36);AluJb|SINE|Alu;6797;NM_006035;CDC42BPB;
chr10;116056504;116057603;-0.688054279;3' UTR (NM_001348099	exon 7 of 7);3' UTR (NM_001348099	exon 7 of 7);137736;NR_145811;SNORD158;
chr9;91567787;91568311;-0.688081919;Intergenic;LTR1D1|LTR|ERV1;-68202;NR_037472;MIR3910-1;
chr4;26022057;26022959;-0.688164863;Intergenic;Intergenic;108316;NM_001145432;SMIM20;
chr22;19176938;19177897;-0.688166264;intron (NR_046298	intron 3 of 7);intron (NR_046298	intron 3 of 7);1088;NM_001287387;SLC25A1;
chr7;101288723;101290223;-0.688167692;Intergenic;Intergenic;-10140;NR_146480;LNCPRESS1;
chr6;167308286;167310978;-0.688200138;intron (NM_018974	intron 7 of 7);intron (NM_018974	intron 7 of 7);-15454;NM_031949;TTLL2;
chr3;52176633;52178313;-0.68821412;Intergenic;Intergenic;-20610;NM_001304444;ALAS1;
chr12;118137107;118139594;-0.688317129;intron (NM_002567	intron 2 of 3);MER58B|DNA|hAT-Charlie;2226;NM_002567;PEBP1;
chr1;153611699;153613258;-0.6884041;intron (NM_080388	intron 1 of 2);intron (NM_080388	intron 1 of 2);659;NR_133645;S100A16;
chr7;72910741;72911273;-0.688442512;intron (NM_001367610	intron 5 of 15);AluSx1|SINE|Alu;20380;NM_172020;POM121;
chr11;130145749;130146371;-0.688481988;Intergenic;Intergenic;-13722;NM_021978;ST14;
chr2;43824680;43826779;-0.688508216;intron (NM_022436	intron 6 of 12);AluSx|SINE|Alu;13110;NM_022436;ABCG5;
chr12;124387182;124388414;-0.68857043;intron (NM_001077261	intron 18 of 47);CpG;-50556;NR_106940;MIR6880;
chr18;76619147;76619548;-0.6886371;promoter-TSS (NR_120419);promoter-TSS (NR_120419);-430;NR_120419;LINC00683;
chr17;4898302;4899167;-0.688645745;promoter-TSS (NM_001145536);promoter-TSS (NM_001145536);-802;NM_001145536;C17orf107;
chr5;177378425;177379635;-0.688752165;Intergenic;Intergenic;-5404;NM_003052;SLC34A1;
chr1;31769613;31770391;-0.68877333;Intergenic;Intergenic;-5662;NM_001294335;ADGRB2;
chr8;42542561;42543958;-0.688851698;intron (NM_001363186	intron 1 of 3);intron (NM_001363186	intron 1 of 3);-1305;NM_006749;SLC20A2;
chrX;118358478;118359125;-0.688852814;intron (NM_001184966	intron 1 of 17);AluSz|SINE|Alu;12695;NM_019045;WDR44;
chr2;102190476;102191056;-0.688917749;intron (NM_001351450	intron 3 of 10);intron (NM_001351450	intron 3 of 10);3452;NM_001351446;IL1RL2;
chr4;159011477;159012014;-0.688955457;intron (NM_152543	intron 1 of 4);AluSp|SINE|Alu;23484;NM_152543;C4orf45;
chr10;649619;650725;-0.688982349;exon (NM_001355389	exon 1 of 3);exon (NM_001355389	exon 1 of 3);137;NM_001355390;PRR26;
chr19;8421615;8422807;-0.689016682;intron (NR_163145	intron 2 of 3);MER102a|DNA|hAT-Charlie;3859;NM_001369779;44257;
chr18;79939860;79943157;-0.689057713;intron (NM_025078	intron 3 of 5);intron (NM_025078	intron 3 of 5);10145;NM_025078;SLC66A2;
chr9;101323388;101324584;-0.689081996;intron (NM_017753	intron 7 of 7).2;intron (NM_017753	intron 7 of 7).2;59533;NM_001127610;BAAT;
chr12;71685457;71685666;-0.689115409;promoter-TSS (NM_018279);promoter-TSS (NM_018279);-521;NM_018279;TMEM19;
chr17;886040;886756;-0.689214338;intron (NM_022463	intron 1 of 7);intron (NM_022463	intron 1 of 7);-22287;NM_001205319;NXN;
chr11;126267550;126267978;-0.689266331;intron (NM_001177842	intron 1 of 12);intron (NM_001177842	intron 1 of 12);1131;NM_003139;SRPRA;
chr18;62743323;62744252;-0.689341399;intron (NM_194449	intron 1 of 16);L1MC5|LINE|L1;28246;NM_194449;PHLPP1;
chrX;71223894;71224867;-0.689424175;exon (NM_000166	exon 2 of 2);exon (NM_000166	exon 2 of 2);1156;NM_000166;GJB1;
chr7;36128702;36129974;-0.689436312;Intergenic;Intergenic;-23916;NM_030636;EEPD1;
chr4;25253764;25254114;-0.689437717;intron (NM_018323	intron 2 of 9);AluSz|SINE|Alu;19906;NM_018323;PI4K2B;
chr19;6717354;6720234;-0.689443949;intron (NM_000064	intron 2 of 40);intron (NM_000064	intron 2 of 40);1856;NM_000064;C3;
chr7;1087424;1089137;-0.689524781;5' UTR (NM_001039966	exon 2 of 3);5' UTR (NM_001039966	exon 2 of 3);167;NM_001098201;GPER1;
chr9;129315015;129316215;-0.689575166;Intergenic;Intergenic;-5401;NR_149714;C9orf106;
chr11;67632190;67632931;-0.689744428;intron (NM_005995	intron 6 of 7);intron (NM_005995	intron 6 of 7);-2623;NM_181843;NUDT8;
chr1;41155538;41156358;-0.689800905;intron (NM_001031694	intron 3 of 15);AluSx1|SINE|Alu;5484;NM_001172222;SCMH1;
chr16;46885247;46886506;-0.68981868;TTS (NR_145840);TTS (NR_145840);598;NR_145840;SNORD148;
chr3;177211165;177212199;-0.689903087;Intergenic;MSTB2|LTR|ERVL-MaLR;-14200;NM_001321194;TBL1XR1;
chr3;169268645;169269504;-0.689943336;intron (NM_001205194	intron 1 of 15);intron (NM_001205194	intron 1 of 15);-121603;NM_001366474;MECOM;
chr12;98498988;98500167;-0.690123107;intron (NR_038383	intron 2 of 3);L2a|LINE|L2;4278;NR_038383;LINC02453;
chr16;46839783;46840467;-0.690197937;Intergenic;AluSq10|SINE|Alu;-8945;NM_001348661;C16orf87;
chr1;42225944;42226594;-0.690232062;intron (NM_001198850	intron 5 of 12);intron (NM_001198850	intron 5 of 12);-61524;NM_033553;GUCA2A;
chr15;89089172;89089889;-0.690256025;intron (NM_152924	intron 1 of 10);intron (NM_152924	intron 1 of 10);1074;NM_152924;ABHD2;
chr22;26554460;26555882;-0.690283216;TTS (NR_031615);TTS (NR_031615);152;NR_031615;MIR548J;
chr3;35528592;35529834;-0.690381031;Intergenic;L1MC1|LINE|L1;-110312;NM_001267616;ARPP21;
chr22;43297630;43298434;-0.69039731;intron (NM_173050	intron 3 of 21);intron (NM_173050	intron 3 of 21);22090;NR_134582;LOC101927447;
chr15;74749502;74750915;-0.690459616;exon (NM_000761	exon 2 of 7);exon (NM_000761	exon 2 of 7);1363;NM_000761;CYP1A2;
chr1;54882840;54884347;-0.690491072;intron (NM_014762	intron 2 of 8);intron (NM_014762	intron 2 of 8);3602;NM_014762;DHCR24;
chr1;8263109;8263923;-0.690498762;Intergenic;AluSx1|SINE|Alu;-54569;NM_001080397;SLC45A1;
chr7;99395467;99396279;-0.690542889;3' UTR (NM_014891	exon 6 of 6);3' UTR (NM_014891	exon 6 of 6);12724;NM_014891;PDAP1;
chr4;141555838;141556336;-0.690575442;Intergenic;AluSx1|SINE|Alu;-80496;NR_037840;IL15;
chr5;134506072;134506769;-0.690637225;promoter-TSS (NR_105045);promoter-TSS (NR_105045);-132;NR_105045;LINC01843;
chr20;17556584;17557480;-0.690657761;intron (NM_001278606	intron 1 of 8);intron (NM_001278606	intron 1 of 8);1801;NM_001278607;BFSP1;
chr22;26561319;26562375;-0.690830139;intron (NM_001362923	intron 1 of 7);intron (NM_001362923	intron 1 of 7);3494;NM_001008566;TPST2;
chr18;13988102;13988681;-0.690885994;Intergenic;Intergenic;-72684;NM_001291911;MC2R;
chr6;167965433;167966977;-0.69093345;intron (NM_001366320	intron 31 of 32);intron (NM_001366320	intron 31 of 32);10734;NM_001129895;HGC6.3;
chr22;24505774;24506637;-0.69099561;intron (NM_016327	intron 3 of 9);AluSx|SINE|Alu;10873;NM_016327;UPB1;
chr3;123604346;123606474;-0.691117289;intron (NR_121654	intron 2 of 3);Tigger13a|DNA|TcMar-Tigger;15138;NM_053032;MYLK;
chr1;179089712;179091584;-0.691136785;intron (NM_022371	intron 4 of 5);intron (NM_022371	intron 4 of 5);8578;NM_022371;TOR3A;
chr11;34630644;34633468;-0.691146118;promoter-TSS (NM_001206616);promoter-TSS (NM_001206616);-510;NM_001206616;EHF;
chr7;27121930;27125568;-0.69118945;intron (NR_122069	intron 3 of 3);intron (NR_122069	intron 3 of 3);1830;NR_122069;HOXA-AS2;
chr2;64922428;64923518;-0.691314012;intron (NR_036586	intron 1 of 2);intron (NR_036586	intron 1 of 2);9474;NR_036586;LINC02245;
chr8;40214389;40215040;-0.691426122;Intergenic;Intergenic;61232;NM_020130;TCIM;
chr16;48243016;48244029;-0.691426258;promoter-TSS (NM_001300948);promoter-TSS (NM_001300948);-778;NM_001348078;LONP2;
chr2;88126225;88126800;-0.691501196;intron (NM_001443	intron 1 of 3);intron (NM_001443	intron 1 of 3);1550;NM_001443;FABP1;
chr22;46734233;46734831;-0.691527824;intron (NM_022766	intron 1 of 12);intron (NM_022766	intron 1 of 12);3720;NM_022766;CERK;
chr12;124422846;124423523;-0.691616766;intron (NM_001077261	intron 13 of 47);intron (NM_001077261	intron 13 of 47);-85942;NR_106940;MIR6880;
chr16;14981609;14982842;-0.691657486;intron (NM_001285449	intron 1 of 16).3;intron (NM_001285449	intron 1 of 16).3;7199;NM_015027;PDXDC1;
chr18;74265467;74266700;-0.691752844;intron (NM_001190807	intron 1 of 3);intron (NM_001190807	intron 1 of 3);25880;NM_148923;CYB5A;
chr15;58329800;58331754;-0.691804492;Intergenic;Intergenic;-101214;NM_000236;LIPC;
chr18;13501117;13502307;-0.69187527;intron (NM_181482	intron 4 of 5);intron (NM_181482	intron 4 of 5);41765;NR_049822;MIR5190;
chr1;167926068;167927156;-0.691947017;intron (NM_001143674	intron 2 of 5);(CTG)n|Simple_repeat|Simple_repeat;9384;NR_026550;MPC2;
chr19;2629341;2630428;-0.691981758;promoter-TSS (NR_107004);promoter-TSS (NR_107004);-831;NR_107004;MIR7850;
chr19;17241757;17242722;-0.692128657;intron (NM_005234	intron 1 of 3);AluSp|SINE|Alu;3103;NM_005234;NR2F6;
chr17;50863266;50864026;-0.692186651;exon (NM_005749	exon 2 of 2);exon (NM_005749	exon 2 of 2);2708;NM_001243885;TOB1;
chr2;168913208;168913914;-0.692217813;Intergenic;(TG)n|Simple_repeat|Simple_repeat;12270;NM_001081686;G6PC2;
chr3;124699346;124701701;-0.692319106;intron (NM_007064	intron 23 of 26);intron (NM_007064	intron 23 of 26);-29843;NR_033437;UMPS;
chr17;4220418;4221408;-0.692357685;intron (NR_047571	intron 2 of 23);intron (NR_047571	intron 2 of 23);42934;NM_001257999;ANKFY1;
chr16;67819517;67819904;-0.692400668;intron (NM_001288994	intron 2 of 10);AluSc8|SINE|Alu;12821;NM_001288990;TSNAXIP1;
chr8;100662652;100664025;-0.692402459;Intergenic;Intergenic;-13673;NM_152628;SNX31;
chr4;154570329;154572018;-0.692443922;3' UTR (NM_001184741	exon 8 of 8);3' UTR (NM_001184741	exon 8 of 8);8193;NM_001184741;FGB;
chr17;20156999;20157523;-0.692462277;intron (NM_001033554	intron 1 of 5);intron (NM_001033554	intron 1 of 5);1189;NM_001033555;SPECC1;
chr17;82327924;82329146;-0.692481478;intron (NM_003004	intron 1 of 4);intron (NM_003004	intron 1 of 4);5231;NM_003004;SECTM1;
chr22;22386488;22387271;-0.692496672;Intergenic;HERVL-int|LTR|ERVL;88781;NR_027293;BMS1P20;
chr9;94971274;94972905;-0.692667035;intron (NM_032823	intron 8 of 14);intron (NM_032823	intron 8 of 14);-26535;NR_147613;LOC101928119;
chr10;97584186;97586783;-0.692667274;intron (NM_001134670	intron 1 of 2);intron (NM_001134670	intron 1 of 2);1095;NM_138413;HOGA1;
chr12;107520207;107521324;-0.69272269;intron (NM_001018072	intron 2 of 16);intron (NM_001018072	intron 2 of 16);-60109;NM_001017523;BTBD11;
chr5;139642577;139643546;-0.692725552;Intergenic;(GACCTCT)n|Simple_repeat|Simple_repeat;-4238;NM_001317201;CXXC5;
chr17;6700406;6701141;-0.692726961;intron (NM_001284509	intron 6 of 11);L2b|LINE|L2;12596;NM_001284509;SLC13A5;
chr3;186597983;186600919;-0.692773468;Intergenic;Intergenic;-13609;NM_001354571;AHSG;
chr7;152899351;152900139;-0.692778363;Intergenic;MER57A1|LTR|ERV1;139993;NM_020445;ACTR3B;
chr2;164567344;164568671;-0.692817788;intron (NM_004490	intron 2 of 13);intron (NM_004490	intron 2 of 13);488;NM_001303422;GRB14;
chr16;67942559;67944547;-0.692822438;TTS (NM_001145962);TTS (NM_001145962);567;NM_000229;LCAT;
chr18;58287230;58288248;-0.692823746;intron (NM_001144965	intron 5 of 30);intron (NM_001144965	intron 5 of 30);66168;NM_001144966;NEDD4L;
chr6;38170038;38171553;-0.692898348;3' UTR (NM_152733	exon 10 of 10);3' UTR (NM_152733	exon 10 of 10);-310801;NR_144472;BTBD9-AS1;
chr7;25314801;25315710;-0.692917042;Intergenic;Intergenic;-86769;NM_022150;NPVF;
chr11;65165154;65167598;-0.692917179;Intergenic;AluSx3|SINE|Alu;-3778;NM_001008778;SPDYC;
chr22;24269095;24269605;-0.693082186;Intergenic;Intergenic;-1467;NR_103546;SPECC1L-ADORA2A;
chr9;91197358;91198307;-0.6930829;Intergenic;Intergenic;78770;NR_135306;LINC00484;
chr4;40628426;40628959;-0.693171868;intron (NM_001371114	intron 1 of 5);intron (NM_001371114	intron 1 of 5);1172;NM_001098634;RBM47;
chr6;167791016;167792533;-0.693212948;intron (NR_026773	intron 1 of 3);intron (NR_026773	intron 1 of 3);-3755;NR_149041;LOC441179;
chr2;27180289;27180887;-0.693274084;Intergenic;Intergenic;-31443;NM_080592;ATRAID;
chr9;14180164;14181050;-0.693285003;intron (NR_161383	intron 1 of 7);intron (NR_161383	intron 1 of 7);195;NM_001282787;NFIB;
chr1;56919490;56920648;-0.693343047;Intergenic;AluSx|SINE|Alu;45946;NM_000066;C8B;
chr5;122477027;122478823;-0.693408532;intron (NR_051996	intron 2 of 5);HERVH-int|LTR|ERV1;1162;NR_051996;MGC32805;
chr14;49595012;49597356;-0.693464847;intron (NM_001351375	intron 1 of 2);intron (NM_001351375	intron 1 of 2);-2513;NR_037793;LRR1;
chr6;70398620;70399333;-0.693536723;intron (NR_125857	intron 3 of 3);intron (NR_125857	intron 3 of 3);4774;NR_125857;EVADR;
chr3;42871743;42872775;-0.693683579;TTS (NM_004391);TTS (NM_004391);3620;NM_004391;CYP8B1;
chr3;112783421;112784468;-0.693698051;Intergenic;GA-rich|Low_complexity|Low_complexity;-18534;NR_149027;CD200R1L-AS1;
chr6;110555093;110555512;-0.693738013;Intergenic;Intergenic;-78689;NM_033125;SLC22A16;
chr19;1070456;1072130;-0.693744587;promoter-TSS (NM_001282335);promoter-TSS (NM_001282335);83;NM_001282335;ARHGAP45;
chr1;15625684;15626466;-0.693764488;intron (NM_032341	intron 1 of 9);intron (NM_032341	intron 1 of 9);8617;NM_032341;DDI2;
chr19;4535595;4540538;-0.693775477;exon (NM_052972	exon 2 of 2);exon (NM_052972	exon 2 of 2);1970;NM_052972;LRG1;
chr13;49857819;49858323;-0.693776397;Intergenic;AluY|SINE|Alu;-32338;NR_003268;CTAGE10P;
chr17;76351384;76352639;-0.693822623;intron (NM_001366236	intron 1 of 9);intron (NM_001366236	intron 1 of 9);1905;NM_002766;PRPSAP1;
chr4;39366732;39367630;-0.693894927;promoter-TSS (NM_001363496);promoter-TSS (NM_001363496);-819;NM_001363495;RFC1;
chr11;64890647;64894740;-0.693910743;non-coding (NR_133639	exon 2 of 3);non-coding (NR_133639	exon 2 of 3);756;NR_133639;MIR194-2HG;
chr4;174518432;174519414;-0.693918091;intron (NM_000860	intron 2 of 6);intron (NM_000860	intron 2 of 6);3565;NM_001363574;HPGD;
chr19;13190411;13191814;-0.694044707;Intergenic;AluJr|SINE|Alu;40701;NM_004907;IER2;
chr19;7199664;7200359;-0.69419846;intron (NM_001079817	intron 2 of 20);L2b|LINE|L2;94403;NM_001079817;INSR;
chr11;49185732;49186780;-0.694221165;intron (NM_001193471	intron 6 of 19);intron (NM_001193471	intron 6 of 19);22346;NM_001014986;FOLH1;
chr7;36971269;36972502;-0.694222042;intron (NM_001206480	intron 16 of 21);intron (NM_001206480	intron 16 of 21);13227;NM_001039459;ELMO1;
chr2;44061387;44062114;-0.694358503;Intergenic;LTR48|LTR|ERV1;-65761;NM_133259;LRPPRC;
chr1;68145471;68146064;-0.694403769;intron (NM_001002292	intron 9 of 11);intron (NM_001002292	intron 9 of 11);37843;NR_031664;MIR1262;
chr11;45843697;45844883;-0.694466287;Intergenic;Intergenic;-2828;NM_001127457;CRY2;
chr11;76784672;76785122;-0.694470562;intron (NM_001318478	intron 1 of 1);intron (NM_001318478	intron 1 of 1);749;NM_001318479;TSKU;
chr7;76343775;76344535;-0.69449924;intron (NM_012479	intron 1 of 1);AluSx|SINE|Alu;14836;NM_012479;YWHAG;
chr1;8467158;8468417;-0.694597581;intron (NM_001042681	intron 10 of 22);AluY|SINE|Alu;27126;NR_132752;SNORD128;
chr1;244089038;244090066;-0.694632722;Intergenic;L4_C_Mam|LINE|RTE-X;36347;NM_006352;ZBTB18;
chr1;109226914;109227779;-0.69472684;intron (NM_006513	intron 2 of 10);intron (NM_006513	intron 2 of 10);13428;NM_006513;SARS;
chr8;128024472;128025735;-0.694825034;intron (NR_003367	intron 5 of 8);intron (NR_003367	intron 5 of 8);16205;NR_031611;MIR1206;
chr2;219125238;219125867;-0.694867545;intron (NM_024782	intron 5 of 7);intron (NM_024782	intron 5 of 7);35313;NM_024782;NHEJ1;
chr4;51879995;51881407;-0.694925046;intron (NM_001040402	intron 5 of 10);intron (NM_001040402	intron 5 of 10);37122;NM_001287755;DCUN1D4;
chr16;66996184;66996565;-0.694962685;intron (NM_001364782	intron 2 of 13);intron (NM_001364782	intron 2 of 13);-4165;NM_001190202;CES4A;
chr1;11152043;11153511;-0.695086;intron (NM_004958	intron 30 of 57);intron (NM_004958	intron 30 of 57);8879;NR_046600;MTOR-AS1;
chr12;122837355;122838199;-0.695118031;intron (NM_003959	intron 1 of 31);intron (NM_003959	intron 1 of 31);2320;NM_003959;HIP1R;
chr11;68122227;68123116;-0.695176602;Intergenic;AluY|SINE|Alu;-1280;NM_212469;CHKA;
chr19;10834970;10835632;-0.695180729;non-coding (NR_104015	exon 2 of 4);non-coding (NR_104015	exon 2 of 4);439;NR_104015;TMED1;
chr11;119025720;119029847;-0.695198855;exon (NM_001164278	exon 5 of 12);exon (NM_001164278	exon 5 of 12);1697;NM_001164280;SLC37A4;
chr8;123271751;123273213;-0.695235728;intron (NR_037873	intron 1 of 3);intron (NR_037873	intron 1 of 3);1804;NM_001204180;ZHX1-C8orf76;
chr2;10301407;10302101;-0.695292427;Intergenic;Intergenic;-1150;NM_002149;HPCAL1;
chr2;74383024;74383400;-0.695309105;intron (NR_033935	intron 1 of 26);intron (NR_033935	intron 1 of 26);-2291;NR_158172;DCTN1-AS1;
chr15;68187473;68189062;-0.695483128;3' UTR (NM_001320687	exon 15 of 15);3' UTR (NM_001320687	exon 15 of 15);17843;NM_001286695;CALML4;
chr2;65362894;65363835;-0.695494118;intron (NM_181784	intron 1 of 5);intron (NM_181784	intron 1 of 5);3414;NM_001128210;SPRED2;
chr3;149473633;149476486;-0.69551355;intron (NM_004617	intron 1 of 4);intron (NM_004617	intron 1 of 4);362;NM_004617;TM4SF4;
chr16;25906768;25908191;-0.695573706;intron (NM_006040	intron 1 of 1);intron (NM_006040	intron 1 of 1);-117758;NR_036146;MIR548W;
chr17;17580346;17583174;-0.695574727;intron (NM_001267551	intron 1 of 6);intron (NM_001267551	intron 1 of 6);686;NM_007169;PEMT;
chr9;129088635;129090322;-0.695796278;non-coding (NR_072983	exon 6 of 6);non-coding (NR_072983	exon 6 of 6);8367;NR_072983;DOLPP1;
chr7;74579694;74581745;-0.695813021;intron (NM_016328	intron 22 of 26);intron (NM_016328	intron 22 of 26);-15249;NR_162116;MIR10525;
chr6;116059810;116061108;-0.695879261;5' UTR (NM_002031	exon 1 of 8);5' UTR (NM_002031	exon 1 of 8);432;NM_002031;FRK;
chr4;184823839;184824814;-0.695968049;intron (NM_001995	intron 1 of 20);AluSz|SINE|Alu;1642;NM_001995;ACSL1;
chr12;109715871;109716912;-0.695976017;intron (NM_032829	intron 1 of 2);intron (NM_032829	intron 1 of 2);2566;NM_032829;FAM222A;
chr6;11269664;11270633;-0.696112016;intron (NM_001142393	intron 2 of 7);intron (NM_001142393	intron 2 of 7);-37466;NM_001271033;NEDD9;
chr9;96490583;96492380;-0.696127355;TTS (NM_014282);TTS (NM_014282);41312;NM_014282;HABP4;
chr12;570389;571769;-0.696148066;intron (NM_016533	intron 1 of 3);intron (NM_016533	intron 1 of 3);15407;NR_134624;LOC105369595;
chr19;4800582;4801608;-0.696193626;3' UTR (NM_018708	exon 1 of 1);3' UTR (NM_018708	exon 1 of 1);9361;NM_018708;FEM1A;
chr11;68137886;68138753;-0.696213578;Intergenic;MER4C|LTR|ERV1;-16928;NM_212469;CHKA;
chr3;134311804;134312761;-0.696229035;Intergenic;Intergenic;-1294;NR_146711;LINC02004;
chr19;46863279;46864227;-0.69627299;intron (NM_004491	intron 1 of 6);intron (NM_004491	intron 1 of 6);2756;NM_004491;ARHGAP35;
chr1;93584274;93585863;-0.696273517;promoter-TSS (NM_001308251);promoter-TSS (NM_001308251);94;NM_001308251;BCAR3;
chr16;11550749;11551370;-0.696285226;intron (NM_004862	intron 3 of 3);intron (NM_004862	intron 3 of 3);-23812;NM_001370704;LOC400499;
chr12;110246487;110248327;-0.69641767;Intergenic;Intergenic;-33840;NM_001681;ATP2A2;
chr19;2952340;2953606;-0.696454682;Intergenic;AluSx3|SINE|Alu;-8002;NM_021217;ZNF77;
chr19;38832329;38833099;-0.696536427;promoter-TSS (NM_001398);promoter-TSS (NM_001398);-920;NM_001398;ECH1;
chr10;132676081;132676984;-0.696558204;intron (NM_005539	intron 4 of 15);intron (NM_005539	intron 4 of 15);-4743;NM_001321042;INPP5A;
chr20;45341485;45346219;-0.69657379;intron (NM_002999	intron 1 of 4);MIRb|SINE|MIR;4572;NM_002999;SDC4;
chr20;40667983;40668816;-0.696575797;Intergenic;Intergenic;20837;NM_005461;MAFB;
chr12;117188175;117188518;-0.696647607;intron (NM_015002	intron 2 of 11);AluSz6|SINE|Alu;2124;NM_033624;FBXO21;
chrX;119409863;119410845;-0.696719171;exon (NM_145305	exon 3 of 5);exon (NM_145305	exon 3 of 5);11018;NM_145305;SLC25A43;
chr18;74197355;74198350;-0.696771149;Intergenic;Intergenic;49329;NM_014177;TIMM21;
chr1;39453445;39454172;-0.696880667;exon (NM_012090	exon 83 of 93);exon (NM_012090	exon 83 of 93);-37828;NM_181809;BMP8A;
chr1;85628149;85630265;-0.696912123;Intergenic;Intergenic;48446;NM_001554;CCN1;
chr3;195959349;195960152;-0.696961806;TTS (NR_003264);TTS (NR_003264);30529;NR_003264;SDHAP1;
chr22;19822861;19824412;-0.696966947;intron (NM_053004	intron 2 of 7);intron (NM_053004	intron 2 of 7);31238;NM_024627;RTL10;
chr22;17971924;17973316;-0.696984565;intron (NM_015241	intron 1 of 31);intron (NM_015241	intron 1 of 31);8341;NR_030378;MIR648;
chrX;30612227;30612695;-0.697035923;Intergenic;AluSq2|SINE|Alu;-34695;NM_025159;CXorf21;
chr20;5183535;5184582;-0.697123765;intron (NM_003818	intron 7 of 12);AluSx3|SINE|Alu;57050;NM_003818;CDS2;
chr2;226737865;226739153;-0.697170632;intron (NM_005544	intron 1 of 1);intron (NM_005544	intron 1 of 1);60281;NM_005544;IRS1;
chr11;1302182;1306819;-0.697194428;intron (NM_019009	intron 1 of 5);intron (NM_019009	intron 1 of 5);-1710;NM_001318514;TOLLIP;
chr3;10204291;10204705;-0.697237525;intron (NM_001570	intron 3 of 12);intron (NM_001570	intron 3 of 12);39579;NM_001570;IRAK2;
chr2;174585098;174585544;-0.697354753;intron (NM_001077269	intron 2 of 7);intron (NM_001077269	intron 2 of 7);-27249;NR_104088;RNU6-8;
chr7;99427695;99428462;-0.697396885;intron (NM_001198879	intron 6 of 8);SVA_D|Retroposon|SVA;10720;NM_015545;PTCD1;
chr10;70369223;70369900;-0.697397811;intron (NR_103468	intron 1 of 2);AluSz6|SINE|Alu;7218;NM_001278213;LRRC20;
chr9;81586990;81589091;-0.697449834;intron (NM_005077	intron 16 of 19);intron (NM_005077	intron 16 of 19);101495;NM_001303104;TLE1;
chr12;41708430;41709997;-0.697497481;Intergenic;Intergenic;-54976;NR_135041;LINC02400;
chr6;52589032;52590215;-0.697505328;Intergenic;AluSz|SINE|Alu;12325;NR_103447;TRAM2-AS1;
chr20;7939856;7940944;-0.697599441;promoter-TSS (NM_017545);promoter-TSS (NM_017545);58;NM_017545;HAO1;
chr9;127753531;127756038;-0.697726354;intron (NM_001252334	intron 3 of 11);CpG;498;NM_001142534;SH2D3C;
chr13;110562515;110563967;-0.697818622;Intergenic;MER65A|LTR|ERV1;-1519;NM_017817;RAB20;
chr9;137078369;137079868;-0.697827314;exon (NM_207309	exon 4 of 9);exon (NM_207309	exon 4 of 9);1601;NM_207309;UAP1L1;
chr6;166399980;166400792;-0.698127234;Intergenic;Charlie19a|DNA|hAT-Charlie;-17373;NR_073093;MPC1;
chr11;128898252;128898969;-0.698201196;TTS (NM_001256088);TTS (NM_001256088);7087;NM_145013;C11orf45;
chr9;133506342;133507180;-0.698252421;Intergenic;Intergenic;18198;NM_001080483;MYMK;
chr19;39376943;39378040;-0.698381095;exon (NM_001303614	exon 7 of 13);exon (NM_001303614	exon 7 of 13);13615;NM_001256826;PAF1;
chr8;52389733;52391464;-0.698401901;intron (NR_148195	intron 2 of 3);intron (NR_148195	intron 2 of 3);19158;NM_001352883;ST18;
chr22;27892258;27893106;-0.698405761;intron (NM_001284278	intron 7 of 11);intron (NM_001284278	intron 7 of 11);26532;NM_001284278;PITPNB;
chr1;52748629;52750562;-0.698536576;intron (NM_024646	intron 1 of 13);intron (NM_024646	intron 1 of 13);23142;NM_024646;ZYG11B;
chr4;108761569;108762036;-0.698598561;intron (NM_031279	intron 1 of 12);intron (NM_031279	intron 1 of 12);1251;NM_001331031;ETNPPL;
chr17;51145723;51146405;-0.698679115;Intergenic;AluSz|SINE|Alu;-7472;NR_037149;NME1-NME2;
chr11;62548539;62549981;-0.698683327;Intergenic;Intergenic;-2454;NM_001620;AHNAK;
chr14;75469660;75470844;-0.69876532;3' UTR (NM_001135049	exon 4 of 4);3' UTR (NM_001135049	exon 4 of 4);38118;NM_001135049;JDP2;
chr16;56626254;56628607;-0.698913137;TTS (NM_001363555);TTS (NM_001363555);1649;NM_175617;MT1E;
chr7;70571693;70572820;-0.6989521;intron (NM_015570	intron 5 of 18);intron (NM_015570	intron 5 of 18);-559888;NM_022479;GALNT17;
chr9;93060824;93061436;-0.699204235;intron (NM_001287008	intron 1 of 3);intron (NM_001287008	intron 1 of 3);2429;NM_145006;SUSD3;
chr1;28321898;28322834;-0.699205917;Intergenic;Intergenic;-6674;NM_001127350;MED18;
chr1;23726861;23727775;-0.699229968;Intergenic;Intergenic;-16048;NM_003198;ELOA;
chr11;8792750;8795183;-0.699486904;intron (NR_120590	intron 4 of 4);intron (NR_120590	intron 4 of 4);16708;NM_213618;ST5;
chr17;75011820;75012379;-0.69955291;promoter-TSS (NM_001303265);promoter-TSS (NM_001303265);-571;NM_001545;MRPL58;
chr8;63024757;63025781;-0.699575425;intron (NM_003878	intron 5 of 8);MER21C|LTR|ERVL;13537;NM_003878;GGH;
chr14;94321744;94322464;-0.699608116;intron (NM_001756	intron 1 of 4);MIR3|SINE|MIR;1232;NM_001756;SERPINA6;
chr12;5441384;5442017;-0.699643393;intron (NM_001102654	intron 1 of 1);intron (NM_001102654	intron 1 of 1);9592;NM_001102654;NTF3;
chr16;2497179;2497870;-0.699669969;intron (NM_020705	intron 2 of 6);intron (NM_020705	intron 2 of 6);-16202;NM_001198569;ATP6V0C;
chr10;72951900;72954622;-0.699720221;intron (NM_001318124	intron 1 of 3);intron (NM_001318124	intron 1 of 3);1545;NM_001318124;PLA2G12B;
chr13;112771669;112772393;-0.699728688;intron (NM_032189	intron 1 of 28);LTR62|LTR|ERVL;-17300;NR_046661;ATP11A-AS1;
chr20;25232970;25233593;-0.69979429;Intergenic;Intergenic;-14804;NM_002862;PYGB;
chr2;119430813;119431315;-0.699807757;promoter-TSS (NM_183240);promoter-TSS (NM_183240);-790;NM_183240;TMEM37;
chr10;117404768;117405971;-0.699812946;Intergenic;Intergenic;-29929;NM_173791;PDZD8;
chrX;154540298;154542250;-0.699853436;promoter-TSS (NM_001099856);promoter-TSS (NM_001099856);-938;NM_001321396;IKBKG;
chr12;103838995;103840244;-0.699906013;intron (NM_001031701	intron 1 of 13);intron (NM_001031701	intron 1 of 13);1615;NM_001031701;NT5DC3;
chr19;47095968;47097034;-0.699914957;intron (NM_015168	intron 2 of 14);intron (NM_015168	intron 2 of 14);17275;NM_015168;ZC3H4;
chr1;145872627;145872862;-0.700022054;exon (NM_001280799	exon 8 of 12);exon (NM_001280799	exon 8 of 12);13122;NM_001280799;ANKRD35;
chr2;241769944;241770887;-0.700044618;Intergenic;Intergenic;-6407;NM_022134;GAL3ST2;
chr5;124661304;124662867;-0.700073812;intron (NM_020747	intron 2 of 8);intron (NM_020747	intron 2 of 8);83027;NM_020747;ZNF608;
chr1;43248943;43249189;-0.700147858;intron (NM_001195831	intron 23 of 23);AluY|SINE|Alu;-20917;NM_144626;TMEM125;
chr9;81823744;81824250;-0.700156579;Intergenic;Intergenic;-89440;NR_026851;SPATA31D5P;
chr9;709638;710549;-0.700183227;intron (NR_148869	intron 1 of 10);L1PA17|LINE|L1;3416;NM_001354343;KANK1;
chr9;134138022;134138869;-0.700266425;intron (NM_017588	intron 1 of 13);intron (NM_017588	intron 1 of 13);-1347;NM_052821;WDR5;
chr2;102801979;102803039;-0.700303001;intron (NM_001321345	intron 4 of 4);intron (NM_001321345	intron 4 of 4);40478;NM_144632;TMEM182;
chr10;77078573;77079138;-0.700336658;intron (NM_001271519	intron 13 of 28);intron (NM_001271519	intron 13 of 28);-61976;NR_120654;KCNMA1-AS2;
chr3;133742171;133742927;-0.700374187;intron (NM_001354703	intron 7 of 22);intron (NM_001354703	intron 7 of 22);-3844;NM_001354704;TF;
chr10;3786473;3786976;-0.700412679;Intergenic;Intergenic;-1443;NM_001160125;KLF6;
chr1;146939649;146941537;-0.700445591;intron (NM_001278141	intron 1 of 36);intron (NM_001278141	intron 1 of 36);2048;NM_001278141;NBPF12;
chr22;39990416;39992574;-0.700502845;Intergenic;MIR|SINE|MIR;-3459;NM_138435;FAM83F;
chr16;22402699;22403521;-0.700530581;intron (NR_136333	intron 3 of 3);intron (NR_136333	intron 3 of 3);17341;NR_136333;MFSD13B;
chr19;15421440;15422485;-0.700530746;3' UTR (NM_001330395	exon 8 of 8);3' UTR (NM_001330395	exon 8 of 8);-2974;NR_111971;AKAP8L;
