## Supplementary material for "scSPLAT, a scalable plate-based protocol for single cell WGBS library preparation": Data S3 (part 2 of 2)

### Sheet: SupplementaryTable3 (continued)
Chr;Start;End;DMR meth cluster2-cluster1*;Annotation;Detailed_Annotation;Distance_to_TSS;Nearest_PromoterID;Gene_Name;
chr6;5118562;5119380;-0.700545809;intron (NR_104417	intron 2 of 3);intron (NR_104417	intron 2 of 3);29351;NR_037462;MIR3691;
chr4;1369449;1370978;-0.700563938;intron (NM_020894	intron 8 of 13);intron (NM_020894	intron 8 of 13);22657;NM_001317935;UVSSA;
chr19;33437259;33438939;-0.700626986;intron (NM_001166056	intron 7 of 12);intron (NM_001166056	intron 7 of 12);63575;NM_001252296;CEBPG;
chr11;1307759;1308732;-0.700640161;intron (NM_019009	intron 1 of 5);MSTA|LTR|ERVL-MaLR;1387;NM_019009;TOLLIP;
chr19;21506580;21507218;-0.700651649;intron (NM_001346912	intron 1 of 3);AluSp|SINE|Alu;1297;NR_144524;ZNF429;
chr13;30108299;30109406;-0.70076011;promoter-TSS (NR_046998);promoter-TSS (NR_046998);23;NR_046998;LINC00365;
chr7;1713628;1714422;-0.700793957;intron (NM_001128636	intron 2 of 2);CpG;25906;NM_001128636;ELFN1;
chr15;62841844;62842435;-0.700846815;3' UTR (NM_015059	exon 56 of 56);3' UTR (NM_015059	exon 56 of 56);18182;NR_029709;MIR190A;
chr5;139664987;139666197;-0.70101343;5' UTR (NM_001317206	exon 2 of 5);5' UTR (NM_001317206	exon 2 of 5);6037;NM_001317206;CXXC5;
chr12;109130018;109132002;-0.701054669;intron (NM_001093	intron 1 of 52);intron (NM_001093	intron 1 of 52);14423;NM_001093;ACACB;
chr13;38784419;38785577;-0.701070647;intron (NM_207361	intron 6 of 23);intron (NM_207361	intron 6 of 23);42593;NR_146963;FREM2-AS1;
chr6;41074794;41075341;-0.701112824;intron (NM_021705	intron 1 of 8);intron (NM_021705	intron 1 of 8);2093;NM_021705;NFYA;
chr13;50083269;50083827;-0.701138855;intron (NR_109974	intron 2 of 6);AluSc|SINE|Alu;1379;NR_109974;DLEU1;
chr12;111791043;111792626;-0.701155019;intron (NM_000690	intron 7 of 12);AluJb|SINE|Alu;-8000;NR_106819;MIR6761;
chr3;49687337;49689010;-0.701248733;intron (NM_020998	intron 1 of 17);intron (NM_020998	intron 1 of 17);590;NR_146060;MST1;
chr14;49769434;49770519;-0.701269184;intron (NM_014315	intron 1 of 12);intron (NM_014315	intron 1 of 12);1823;NM_014315;KLHDC2;
chr14;31032338;31033507;-0.701357036;intron (NM_001254728	intron 1 of 5);intron (NM_001254728	intron 1 of 5);6279;NM_001254728;AP4S1;
chr14;95340116;95340883;-0.701494115;Intergenic;Intergenic;10915;NR_110127;LINC02292;
chr1;173917856;173918535;-0.701508107;promoter-TSS (NM_000488);promoter-TSS (NM_000488);-817;NM_000488;SERPINC1;
chr16;20453012;20454129;-0.701547619;intron (NM_001308954	intron 2 of 14);MER11A|LTR|ERVK;2049;NM_001308172;ACSM2A;
chr19;51350508;51351061;-0.701586684;intron (NM_001014763	intron 2 of 4);MER58A|DNA|hAT-Charlie;4058;NM_001014763;ETFB;
chr8;140153303;140154617;-0.70165741;intron (NM_001160372	intron 17 of 22);L2b|LINE|L2;-53425;NR_144431;PEG13;
chr16;8866099;8867115;-0.701721223;intron (NM_001278260	intron 1 of 4);intron (NM_001278260	intron 1 of 4);821;NM_001278264;CARHSP1;
chr14;94613285;94615406;-0.701746302;intron (NM_001085	intron 1 of 4);intron (NM_001085	intron 1 of 4);1954;NM_001085;SERPINA3;
chr9;113463387;113464978;-0.701755766;intron (NM_001282923	intron 1 of 22);intron (NM_001282923	intron 1 of 22);455;NM_001282923;RGS3;
chr1;19338120;19339098;-0.701795116;TTS (NM_001206541);TTS (NM_001206541);26283;NM_001040125;SLC66A1;
chr16;85360310;85362304;-0.701859854;Intergenic;(CA)n|Simple_repeat|Simple_repeat;-54982;NR_049816;MIR5093;
chr15;31279445;31280719;-0.701946985;Intergenic;Intergenic;-46753;NM_015995;KLF13;
chr13;33272282;33273991;-0.701956596;intron (NM_001243476	intron 5 of 17);intron (NM_001243476	intron 5 of 17);-4418;NR_046693;STARD13-AS;
chr8;4100994;4102075;-0.702099581;intron (NM_033225	intron 3 of 69);intron (NM_033225	intron 3 of 69);893380;NM_033225;CSMD1;
chr17;40537783;40538988;-0.702163536;Intergenic;Intergenic;22009;NM_001301718;CCR7;
chr14;102870815;102872389;-0.702215984;intron (NM_145725	intron 3 of 11);intron (NM_145725	intron 3 of 11);-51054;NM_030943;AMN;
chr6;43060874;43061855;-0.702223736;exon (NM_201523	exon 2 of 16);exon (NM_201523	exon 2 of 16);1451;NM_201522;KLC4;
chr13;32253996;32255582;-0.702269839;intron (NM_023037	intron 51 of 60);intron (NM_023037	intron 51 of 60);57165;NM_001136571;ZAR1L;
chr13;92135312;92136229;-0.702338057;intron (NM_004466	intron 6 of 7);intron (NM_004466	intron 6 of 7);216437;NR_120382;GPC5-AS2;
chr5;35026135;35027213;-0.702373707;intron (NM_031900	intron 7 of 13);intron (NM_031900	intron 7 of 13);21275;NM_031900;AGXT2;
chr11;45798399;45799583;-0.702397516;Intergenic;Intergenic;-5081;NM_001145266;SLC35C1;
chr10;103818275;103819128;-0.702426058;intron (NM_014631	intron 1 of 13);intron (NM_014631	intron 1 of 13);36705;NM_014631;SH3PXD2A;
chr13;46121195;46123621;-0.702455132;Intergenic;MER5A1|DNA|hAT-Charlie;-17332;NM_001278541;CPB2;
chr13;110716978;110717820;-0.70252363;intron (NM_005537	intron 1 of 1);intron (NM_005537	intron 1 of 1);1962;NM_001267728;ING1;
chr7;55020486;55022867;-0.702524326;intron (NM_001346941	intron 1 of 21);intron (NM_001346941	intron 1 of 21);2644;NM_201283;EGFR;
chr17;1995197;1997963;-0.702537394;intron (NM_178568	intron 1 of 1);intron (NM_178568	intron 1 of 1);-21136;NR_135642;LOC105371485;
chr12;46803661;46805139;-0.702686904;intron (NM_018018	intron 1 of 16);intron (NM_018018	intron 1 of 16);21597;NM_001143824;SLC38A4;
chr12;55719651;55720507;-0.702690534;promoter-TSS (NM_001199771);promoter-TSS (NM_001199771);-314;NM_002905;RDH5;
chr20;62155125;62155756;-0.702735165;intron (NR_125980	intron 2 of 12);HAL1|LINE|L1;11671;NR_125981;SS18L1;
chr2;27272399;27272822;-0.702800688;intron (NM_001318949	intron 1 of 8);AluSg7|SINE|Alu;2736;NM_001318951;SLC30A3;
chr8;27489856;27490660;-0.702850491;promoter-TSS (NM_001256482);promoter-TSS (NM_001256482);-885;NM_001256482;EPHX2;
chr8;11473784;11474898;-0.702940426;Intergenic;Intergenic;-7588;NM_053279;FAM167A;
chr1;119779235;119780759;-0.702953154;Intergenic;HAL1M8|LINE|L1;-11065;NM_001166107;HMGCS2;
chrX;38802451;38803232;-0.702963849;5' UTR (NM_021242	exon 2 of 3);5' UTR (NM_021242	exon 2 of 3);1042;NR_046706;MID1IP1-AS1;
chr22;26529648;26530402;-0.702994702;intron (NM_003595	intron 5 of 6);intron (NM_003595	intron 5 of 6);17493;NR_144529;LOC100507599;
chr8;9148715;9150031;-0.703044847;intron (NM_001201329	intron 1 of 1);AluY|SINE|Alu;1285;NM_024607;PPP1R3B;
chr21;44438477;44439381;-0.70315513;intron (NM_003307	intron 29 of 31);intron (NM_003307	intron 29 of 31);-13366;NR_109964;TRPM2-AS;
chr15;40290922;40291987;-0.703157322;exon (NM_001284297	exon 26 of 32);exon (NM_001284297	exon 26 of 32);-8868;NM_001190479;ANKRD63;
chr11;35358858;35360353;-0.703191751;intron (NM_001195728	intron 1 of 11);intron (NM_001195728	intron 1 of 11);59953;NM_004171;SLC1A2;
chr4;6732781;6734126;-0.703223061;Intergenic;Intergenic;17279;NM_018366;BLOC1S4;
chr1;205635463;205636459;-0.703269727;Intergenic;Intergenic;-3089;NM_021795;ELK4;
chr15;101443832;101444604;-0.703333102;intron (NM_138325	intron 1 of 13);intron (NM_138325	intron 1 of 13);45489;NM_002570;PCSK6;
chr15;73740448;73740854;-0.703344467;intron (NM_001039614	intron 1 of 1);intron (NM_001039614	intron 1 of 1);10824;NM_001039614;INSYN1;
chrX;20218579;20219330;-0.70336245;intron (NM_004586	intron 2 of 21);intron (NM_004586	intron 2 of 21);47955;NM_004586;RPS6KA3;
chr14;89367123;89369413;-0.703371838;intron (NM_001085471	intron 2 of 6);AluSq2|SINE|Alu;48965;NM_005197;FOXN3;
chr5;61162952;61163594;-0.703460216;promoter-TSS (NM_001048249);promoter-TSS (NM_001048249);-805;NM_001048249;SMIM15;
chr5;1338625;1340136;-0.703478568;intron (NM_030782	intron 3 of 16);intron (NM_030782	intron 3 of 16);5719;NM_030782;CLPTM1L;
chr11;100776695;100777091;-0.703481451;intron (NM_001367945	intron 2 of 25);AluSx|SINE|Alu;-88938;NR_133571;LOC100128386;
chr2;120014398;120015094;-0.703556556;intron (NM_001184938	intron 1 of 16);L2a|LINE|L2;1669;NM_001330307;EPB41L5;
chr13;44403564;44406056;-0.703560644;intron (NR_104174	intron 1 of 1);intron (NR_104174	intron 1 of 1);1174;NR_104174;TUSC8;
chr8;22365670;22366339;-0.703878729;Intergenic;Intergenic;-1274;NM_001135154;SLC39A14;
chr6;36616232;36617451;-0.703922684;Intergenic;Intergenic;5671;NR_037491;MIR3925;
chr1;51329522;51330051;-0.703944554;non-coding (NR_123731	exon 1 of 3);non-coding (NR_123731	exon 1 of 3);132;NR_123731;TTC39A-AS1;
chr6;111030155;111030863;-0.703982557;Intergenic;Intergenic;17045;NR_002932;GSTM2P1;
chr9;128761978;128763371;-0.704289982;intron (NM_006336	intron 1 of 15);intron (NM_006336	intron 1 of 15);9253;NM_006336;ZER1;
chr1;43548151;43548828;-0.704299636;intron (NM_001329137	intron 4 of 34);MIRb|SINE|MIR;17606;NM_002840;PTPRF;
chr2;112938901;112939729;-0.704324097;Intergenic;MER101|LTR|ERV1;24122;NM_173205;IL37;
chr6;139654193;139655246;-0.704409155;Intergenic;Intergenic;-116354;NR_038399;FILNC1;
chr16;56408305;56409977;-0.704459842;intron (NM_001144	intron 3 of 13);intron (NM_001144	intron 3 of 13);15848;NM_001323511;AMFR;
chr6;7561021;7561923;-0.704557171;intron (NM_001008844	intron 4 of 23);intron (NM_001008844	intron 4 of 23);19801;NM_004415;DSP;
chr9;136625471;136627562;-0.704667052;Intergenic;Intergenic;-9335;NR_135288;LINC01451;
chr9;128097928;128105047;-0.704784536;intron (NM_001006642	intron 3 of 9);intron (NM_001006642	intron 3 of 9);3005;NM_052901;SLC25A25;
chr11;57569105;57569658;-0.704800576;Intergenic;L2c|LINE|L2;-1051;NM_198183;UBE2L6;
chr16;48245333;48247910;-0.704833766;intron (NM_031490	intron 1 of 14);AluJo|SINE|Alu;918;NM_001370497;ABCC11;
chr16;55502677;55503381;-0.704871216;intron (NM_001127891	intron 12 of 12);intron (NM_001127891	intron 12 of 12);-6043;NM_017839;LPCAT2;
chr10;6101282;6101756;-0.704939668;intron (NM_032905	intron 3 of 11);intron (NM_032905	intron 3 of 11);12173;NM_001145547;RBM17;
chr3;32499195;32501405;-0.705039144;intron (NM_017801	intron 1 of 3);intron (NM_017801	intron 1 of 3);2552;NM_017801;CMTM6;
chr20;62177102;62179966;-0.705156281;intron (NR_125980	intron 11 of 12);AluJo|SINE|Alu;-4491;NM_015666;MTG2;
chr8;63621568;63622540;-0.705171463;Intergenic;Intergenic;-147376;NR_038875;LINC01289;
chr5;146762709;146763499;-0.705184981;intron (NM_001271899	intron 2 of 9);intron (NM_001271899	intron 2 of 9);115681;NM_001271948;PPP2R2B;
chr1;88175706;88176178;-0.705306601;Intergenic;Intergenic;-508202;NM_001320707;PKN2;
chr17;17561155;17562325;-0.705591444;intron (NM_148173	intron 2 of 6);intron (NM_148173	intron 2 of 6);15756;NM_148173;PEMT;
chr16;645052;648416;-0.705729129;intron (NR_138607	intron 2 of 4);CpG;2579;NR_135177;LOC105371038;
chr1;226979799;226981346;-0.705938487;intron (NM_020247	intron 5 of 14);intron (NM_020247	intron 5 of 14);40278;NM_020247;COQ8A;
chr21;46393577;46395393;-0.705984142;intron (NM_001315529	intron 21 of 46);intron (NM_001315529	intron 21 of 46);-64406;NM_015151;DIP2A;
chr2;20179186;20180893;-0.705999164;Intergenic;Intergenic;45091;NM_002997;SDC1;
chr20;41316135;41316676;-0.706001318;Intergenic;Intergenic;-16285;NM_015035;ZHX3;
chr11;68033312;68034359;-0.706002317;promoter-TSS (NR_039840);promoter-TSS (NR_039840);-62;NR_039840;MIR4691;
chr16;49469997;49470368;-0.706031581;Intergenic;Intergenic;48403;NR_144553;ADAM3B;
chr7;140173383;140174861;-0.706033085;intron (NM_030647	intron 1 of 19);AluSx1|SINE|Alu;2861;NM_030647;KDM7A;
chr9;682766;684879;-0.706096841;intron (NM_001354333	intron 2 of 11);intron (NM_001354333	intron 2 of 11);-2945;NM_001354336;KANK1;
chr5;14707793;14708174;-0.7061236;3' UTR (NM_054027	exon 12 of 12);3' UTR (NM_054027	exon 12 of 12);-4711;NR_046285;LOC100130744;
chr13;110506850;110508360;-0.706225709;intron (NM_001846	intron 46 of 47);intron (NM_001846	intron 46 of 47);574;NR_046583;COL4A2-AS1;
chr1;19073166;19074245;-0.706276029;TTS (NM_020765);TTS (NM_020765);-117029;NM_001136265;IFFO2;
chr14;95262002;95262515;-0.706637807;intron (NM_024734	intron 1 of 12);intron (NM_024734	intron 1 of 12);57650;NM_024734;CLMN;
chr8;85464745;85466086;-0.706720848;promoter-TSS (NR_121630);promoter-TSS (NR_121630);-500;NR_121630;CA3-AS1;
chr19;1399663;1400777;-0.706782968;intron (NM_138924	intron 1 of 4);intron (NM_138924	intron 1 of 4);1322;NM_000156;GAMT;
chr16;27211836;27216569;-0.706980865;intron (NM_024773	intron 3 of 7);intron (NM_024773	intron 3 of 7);10227;NM_001145348;KDM8;
chr3;195905239;195905650;-0.706995937;intron (NM_005781	intron 1 of 14);AluSx3|SINE|Alu;-2632;NR_145450;TNK2-AS1;
chr11;61757058;61757832;-0.707012889;intron (NR_026882	intron 1 of 3);MIRb|SINE|MIR;219;NR_026882;MYRF-AS1;
chr5;150617111;150617739;-0.70703211;promoter-TSS (NM_001166209);promoter-TSS (NM_001166209);-219;NM_001166209;SYNPO;
chr16;27222119;27223098;-0.70704223;TTS (NM_001145348);TTS (NM_001145348);18633;NM_001145348;KDM8;
chr3;104126588;104127609;-0.707070015;Intergenic;LTR28C|LTR|ERV1;-602982;NR_039611;MIR548AB;
chr12;109197158;109198564;-0.707157761;intron (NM_001093	intron 17 of 52);intron (NM_001093	intron 17 of 52);81274;NM_001093;ACACB;
chr6;39923902;39924427;-0.707173981;intron (NR_033233	intron 2 of 8);MIRb|SINE|MIR;3552;NM_005943;MOCS1;
chr16;29259233;29263292;-0.70722733;Intergenic;Intergenic;-41025;NR_002939;SNX29P2;
chr4;39231713;39232696;-0.70736616;exon (NM_001317924	exon 18 of 36);exon (NM_001317924	exon 18 of 36);49675;NM_001317924;WDR19;
chr3;52826129;52832606;-0.707563663;intron (NM_002218	intron 1 of 23);intron (NM_002218	intron 1 of 23);1305;NM_002218;ITIH4;
chr13;113150057;113150910;-0.707636264;TTS (NM_001312674);TTS (NM_001312674);-8165;NM_003891;PROZ;
chr12;54414063;54415731;-0.707649226;intron (NM_002205	intron 1 of 29);AluSp|SINE|Alu;4369;NM_002205;ITGA5;
chr3;133469209;133470322;-0.707763018;intron (NM_003571	intron 5 of 6);intron (NM_003571	intron 5 of 6);-13989;NR_135278;BFSP2-AS1;
chr7;10973245;10973502;-0.707784303;promoter-TSS (NM_014660);promoter-TSS (NM_014660);-499;NM_014660;PHF14;
chr6;167005311;167005812;-0.707838575;intron (NM_001278690	intron 5 of 10);intron (NM_001278690	intron 5 of 10);6164;NM_194429;FGFR1OP;
chr19;4338928;4339319;-0.707891876;promoter-TSS (NM_017720);promoter-TSS (NM_017720);-296;NM_017720;STAP2;
chr7;156516038;156517124;-0.707912674;intron (NR_026865	intron 2 of 3);intron (NR_026865	intron 2 of 3);-23910;NR_024119;LINC00244;
chr22;46152094;46153330;-0.707935385;intron (NM_001001928	intron 2 of 7);intron (NM_001001928	intron 2 of 7);1917;NM_001362873;PPARA;
chr17;19551750;19552384;-0.708045195;intron (NM_018242	intron 6 of 16);intron (NM_018242	intron 6 of 16);-5493;NR_003022;SNORA59B;
chr11;118195031;118195862;-0.708127858;intron (NM_001098526	intron 9 of 9);intron (NM_001098526	intron 9 of 9);17500;NM_153206;JAML;
chr22;46814716;46816305;-0.708179144;intron (NM_001284305	intron 4 of 12);intron (NM_001284305	intron 4 of 12);41583;NM_001284305;TBC1D22A;
chr19;56142056;56143954;-0.708189418;intron (NM_018337	intron 1 of 4);MIRb|SINE|MIR;1718;NM_018337;ZNF444;
chr12;30755784;30756376;-0.708281903;intron (NR_135046	intron 1 of 1);intron (NR_135046	intron 1 of 1);1006;NR_135046;LOC645485;
chr11;65646900;65648032;-0.70835631;exon (NM_153253	exon 9 of 16);exon (NM_153253	exon 9 of 16);-1726;NR_039709;MIR4489;
chr9;69178551;69180971;-0.708362625;intron (NM_001369872	intron 1 of 21);AluY|SINE|Alu;5484;NM_004817;TJP2;
chr17;18362260;18362698;-0.708385258;intron (NM_004169	intron 1 of 11).2;AluSz|SINE|Alu;1071;NM_004169;SHMT1;
chr6;107539315;107539828;-0.708597403;intron (NM_018013	intron 4 of 6);intron (NM_018013	intron 4 of 6);49454;NM_018013;SOBP;
chr1;7097891;7098944;-0.708603565;intron (NM_001349608	intron 3 of 21);intron (NM_001349608	intron 3 of 21);291337;NR_146200;LOC102725193;
chr10;124909525;124910334;-0.708625444;Intergenic;AluSp|SINE|Alu;-32194;NM_017580;ZRANB1;
chr16;4652958;4654198;-0.708641056;intron (NM_001142290	intron 4 of 16);AluSc|SINE|Alu;-17740;NR_106827;MIR6769A;
chr1;2247561;2252227;-0.708657692;intron (NM_003036	intron 1 of 6);intron (NM_003036	intron 1 of 6);21575;NM_003036;SKI;
chr1;8026866;8028468;-0.708673555;Intergenic;Intergenic;-1358;NM_018948;ERRFI1;
chr3;128094181;128095233;-0.708721226;intron (NM_003707	intron 8 of 10);MIRb|SINE|MIR;18897;NR_046645;RUVBL1-AS1;
chr8;128153155;128153709;-0.708726954;Intergenic;Intergenic;3316;NR_031613;MIR1208;
chr1;94425734;94426836;-0.708731265;intron (NM_002858	intron 1 of 22);L3|LINE|CR1;7896;NM_002858;ABCD3;
chr6;160701494;160702231;-0.708752651;promoter-TSS (NM_000301);promoter-TSS (NM_000301);-331;NM_000301;PLG;
chr2;8492539;8493863;-0.708777495;Intergenic;Intergenic;90591;NR_110257;LINC01814;
chr2;239299161;239299996;-0.708781275;intron (NM_006037	intron 2 of 26);intron (NM_006037	intron 2 of 26);-5884;NR_036229;MIR4269;
chr14;24065584;24067832;-0.708831969;intron (NM_138360	intron 36 of 39).2;intron (NM_138360	intron 36 of 39).2;-4129;NM_001280558;CPNE6;
chr4;76525840;76527018;-0.708833052;intron (NM_020859	intron 1 of 10);intron (NM_020859	intron 1 of 10);-47139;NR_039654;MIR4450;
chr4;105585722;105586088;-0.708845806;intron (NM_001242729	intron 1 of 13);AluSx|SINE|Alu;24314;NR_046840;ARHGEF38-IT1;
chr9;104899555;104900540;-0.708867028;intron (NM_005502	intron 2 of 49);intron (NM_005502	intron 2 of 49);28108;NM_005502;ABCA1;
chr1;10674925;10675910;-0.708963255;intron (NM_001079843	intron 4 of 20);intron (NM_001079843	intron 4 of 20);121229;NM_001079843;CASZ1;
chr1;10665875;10666277;-0.708988269;intron (NM_001079843	intron 4 of 20);intron (NM_001079843	intron 4 of 20);130570;NM_001079843;CASZ1;
chr9;71912467;71913717;-0.709056488;intron (NR_157409	intron 1 of 4);MIRb|SINE|MIR;1453;NM_001365057;C9orf85;
chr1;35344950;35345939;-0.709108478;intron (NM_001350140	intron 3 of 27);intron (NM_001350140	intron 3 of 27);20633;NR_046659;ZMYM4-AS1;
chr19;7618327;7620353;-0.709213862;TTS (NM_020196);TTS (NM_020196);1901;NR_106850;MIR6792;
chr1;206517524;206519165;-0.709215952;intron (NM_182664	intron 1 of 4);intron (NM_182664	intron 1 of 4);10813;NM_182663;RASSF5;
chr1;2206333;2208881;-0.70926596;5' UTR (NM_001146310	exon 1 of 8);5' UTR (NM_001146310	exon 1 of 8);126;NM_001146310;FAAP20;
chr19;8525337;8526981;-0.709378519;intron (NM_012335	intron 24 of 27);AluSg4|SINE|Alu;-11992;NM_001146175;ZNF414;
chr1;200314177;200316924;-0.70937913;Intergenic;Intergenic;58242;NR_040064;LINC00862;
chr1;205664538;205665186;-0.709413047;5' UTR (NM_033102	exon 2 of 5);5' UTR (NM_033102	exon 2 of 5);15647;NM_033102;SLC45A3;
chr17;31475338;31476373;-0.709461815;intron (NM_032932	intron 3 of 14);Tigger17a|DNA|TcMar-Tigger;-12253;NM_001346749;RAB11FIP4;
chr16;69315410;69316914;-0.709501644;intron (NM_013245	intron 2 of 10);intron (NM_013245	intron 2 of 10);4812;NM_013245;VPS4A;
chr14;89307069;89307891;-0.709558471;intron (NM_001085471	intron 3 of 6);intron (NM_001085471	intron 3 of 6);109753;NM_005197;FOXN3;
chr14;104791737;104793077;-0.709561365;intron (NM_001014431	intron 2 of 13);intron (NM_001014431	intron 2 of 13);1194;NM_005163;AKT1;
chr10;29352818;29353894;-0.709568094;Intergenic;MIR3|SINE|MIR;-56178;NR_110923;SVIL-AS1;
chr9;127788865;127790293;-0.709627802;3' UTR (NM_001261	exon 7 of 7);3' UTR (NM_001261	exon 7 of 7);3545;NM_001261;CDK9;
chr20;44467048;44468784;-0.709716386;Intergenic;MIRb|SINE|MIR;-2572;NR_132342;LINC01620;
chr10;47682493;47683534;-0.709729519;Intergenic;Intergenic;-6687;NR_027634;SHLD2P3;
chr1;226973847;226975677;-0.709732464;intron (NM_020247	intron 4 of 14);intron (NM_020247	intron 4 of 14);34468;NM_020247;COQ8A;
chr11;130144040;130144967;-0.709779989;non-coding (NR_024516	exon 15 of 15);non-coding (NR_024516	exon 15 of 15);-15279;NM_021978;ST14;
chr10;96675891;96677736;-0.709783381;intron (NM_152309	intron 2 of 16);intron (NM_152309	intron 2 of 16);43701;NM_152309;PIK3AP1;
chr17;45934168;45937091;-0.709786866;intron (NM_001123067	intron 1 of 10).3;intron (NM_001123067	intron 1 of 10).3;39846;NR_024560;MAPT-IT1;
chr14;49902522;49903339;-0.709793917;Intergenic;AluSq2|SINE|Alu;9848;NM_001663;ARF6;
chr8;133487584;133490276;-0.709826203;intron (NM_003033	intron 3 of 8);intron (NM_003033	intron 3 of 8);82957;NM_173344;ST3GAL1;
chr6;43276826;43278872;-0.709936769;intron (NM_032538	intron 13 of 14);intron (NM_032538	intron 13 of 14);-20411;NM_006672;SLC22A7;
chr8;143969410;143971480;-0.709948916;intron (NM_000445	intron 2 of 32);intron (NM_000445	intron 2 of 32);3084;NM_201378;PLEC;
chr15;100350517;100351103;-0.71005221;promoter-TSS (NR_028140);promoter-TSS (NR_028140);-92;NR_028139;SPATA41;
chr15;40055287;40056779;-0.71008916;intron (NR_040060	intron 2 of 2);intron (NR_040060	intron 2 of 2);16722;NR_040059;SRP14-AS1;
chr16;71581615;71582706;-0.710118188;Intergenic;AluYh3a3|SINE|Alu;-5068;NM_000353;TAT;
chr17;1457067;1458062;-0.710185633;Intergenic;AluY|SINE|Alu;-1332;NM_005206;CRK;
chr5;674023;674920;-0.710311144;intron (NM_007030	intron 2 of 3);intron (NM_007030	intron 2 of 3);18881;NM_007030;TPPP;
chr18;13417970;13419248;-0.71036467;TTS (NR_040031);TTS (NR_040031);8925;NR_040031;LDLRAD4-AS1;
chr3;186594403;186595162;-0.710389176;Intergenic;MER81|DNA|hAT-Blackjack;-18278;NM_001354571;AHSG;
chr16;1792841;1795376;-0.710498399;promoter-TSS (NM_001146006);promoter-TSS (NM_001146006);-375;NM_004970;IGFALS;
chr3;169379076;169380201;-0.710503239;intron (NM_001205194	intron 1 of 15);intron (NM_001205194	intron 1 of 15);-68229;NR_134932;LOC105374205;
chr16;4935217;4936075;-0.710518785;intron (NM_002705	intron 1 of 21);intron (NM_002705	intron 1 of 21);1502;NM_002705;PPL;
chr7;41414338;41415935;-0.710541844;Intergenic;Intergenic;-278783;NR_027119;INHBA-AS1;
chr19;1394350;1396659;-0.710555939;TTS (NM_001363602);TTS (NM_001363602);6038;NM_000156;GAMT;
chr22;50386994;50388262;-0.710718658;intron (NM_001242899	intron 2 of 22);MER63B|DNA|hAT-Blackjack;-19814;NR_162128;MIR12114;
chr21;36499324;36501061;-0.710833727;intron (NM_001146077	intron 2 of 2);intron (NM_001146077	intron 2 of 2);-20070;NM_001146079;CLDN14;
chr6;9139938;9141538;-0.710956185;Intergenic;Intergenic;488529;NR_004855;HULC;
chr19;11235004;11237854;-0.710982802;exon (NM_020812	exon 20 of 48);exon (NM_020812	exon 20 of 48);-3190;NM_018687;ANGPTL8;
chr12;113071079;113072806;-0.711009568;intron (NM_004416	intron 1 of 8);intron (NM_004416	intron 1 of 8);14085;NM_004416;DTX1;
chr9;14294374;14296474;-0.711036017;intron (NR_161383	intron 1 of 7);AluY|SINE|Alu;4840;NM_001369479;NFIB;
chr19;47886106;47887054;-0.71107853;promoter-TSS (NM_003167);promoter-TSS (NM_003167);-265;NM_003167;SULT2A1;
chr10;13101811;13102758;-0.711110339;intron (NM_021980	intron 1 of 13);intron (NM_021980	intron 1 of 13);2121;NM_001008212;OPTN;
chr16;10922162;10922558;-0.711118494;intron (NR_104444	intron 15 of 17);intron (NR_104444	intron 15 of 17);20108;NM_014015;DEXI;
chr10;87660948;87662261;-0.711122144;intron (NM_001015880	intron 1 of 12);intron (NM_001015880	intron 1 of 12);1726;NM_001015880;PAPSS2;
chr15;70078319;70079825;-0.711207168;TTS (NR_030714);TTS (NR_030714);396;NR_030714;MIR629;
chr1;167912302;167914844;-0.711215756;intron (NM_018417	intron 1 of 32);intron (NM_018417	intron 1 of 32);561;NM_001167749;ADCY10;
chr12;236317;237350;-0.711221748;intron (NM_001190997	intron 4 of 12);intron (NM_001190997	intron 4 of 12);20466;NR_120482;LOC102723544;
chr18;49625073;49625774;-0.711474056;Intergenic;Intergenic;63366;NM_001308006;LIPG;
chr1;53897205;53899395;-0.711509375;intron (NM_001324316	intron 1 of 1);L2b|LINE|L2;4113;NM_213593;DIO1;
chrX;41149619;41150562;-0.711550354;intron (NM_001039591	intron 12 of 44);intron (NM_001039591	intron 12 of 44);64645;NM_001039591;USP9X;
chr17;65170984;65171205;-0.711670186;intron (NM_003835	intron 8 of 18);intron (NM_003835	intron 8 of 18);33724;NM_001081955;RGS9;
chr4;107760406;107760822;-0.711707723;Intergenic;Intergenic;-40380;NM_005443;PAPSS1;
chr22;26550516;26551093;-0.71173927;intron (NM_001362923	intron 1 of 7);intron (NM_001362923	intron 1 of 7);4519;NR_031615;MIR548J;
chr1;85639816;85640590;-0.711803963;Intergenic;AluSz|SINE|Alu;59442;NM_001554;CCN1;
chr8;4103966;4106296;-0.71180517;intron (NM_033225	intron 3 of 69);intron (NM_033225	intron 3 of 69);889783;NM_033225;CSMD1;
chr12;124359598;124361885;-0.711861395;intron (NM_001077261	intron 23 of 47);L2a|LINE|L2;-23499;NR_106940;MIR6880;
chr14;102949759;102950260;-0.711883457;intron (NM_006035	intron 25 of 36);intron (NM_006035	intron 25 of 36);27353;NM_030943;AMN;
chr21;32298007;32299175;-0.71195922;intron (NM_001285394	intron 2 of 3);intron (NM_001285394	intron 2 of 3);6778;NM_206898;MRAP;
chr8;17465474;17466692;-0.711967699;Intergenic;Intergenic;-31005;NM_001370338;SLC7A2;
chr5;157291238;157291653;-0.712035216;intron (NM_001291721	intron 3 of 29);L2b|LINE|L2;22121;NM_014376;CYFIP2;
chr3;133749888;133750952;-0.712098256;intron (NM_001063	intron 2 of 16);intron (NM_001063	intron 2 of 16);4027;NM_001063;TF;
chr17;81036036;81039415;-0.712177492;intron (NM_001144888	intron 1 of 13);intron (NM_001144888	intron 1 of 13);2574;NM_006340;BAIAP2;
chr21;43287355;43288897;-0.712181069;Intergenic;Intergenic;43913;NR_103713;LINC00322;
chr8;98114119;98114585;-0.712203854;intron (NM_005836	intron 1 of 5);AluSg7|SINE|Alu;2819;NM_005836;RIDA;
chr16;12609751;12610507;-0.712391374;Intergenic;AluJo|SINE|Alu;-110192;NR_039869;MIR4718;
chr16;28524334;28526991;-0.712476128;Intergenic;LTR2C|LTR|ERV1;13312;NM_012385;NUPR1;
chr1;234583922;234584579;-0.712522069;Intergenic;Intergenic;25275;NM_182972;IRF2BP2;
chr3;58101365;58103696;-0.712529064;intron (NM_001164318	intron 9 of 45);intron (NM_001164318	intron 9 of 45);68105;NR_135534;FLNB-AS1;
chr2;69740493;69741070;-0.71261245;intron (NM_001320698	intron 3 of 14);AluJb|SINE|Alu;-1353;NM_001320702;ANXA4;
chr14;64112120;64114455;-0.712779964;intron (NM_015180	intron 65 of 114);intron (NM_015180	intron 65 of 114);-18162;NR_031677;MIR548H1;
chr17;77377106;77377939;-0.712903464;intron (NM_001113494	intron 1 of 10);intron (NM_001113494	intron 1 of 10);1439;NM_001113494;SEPTIN9;
chr9;33444796;33446240;-0.712918995;intron (NM_001318144	intron 1 of 4);intron (NM_001318144	intron 1 of 4);2075;NM_004925;AQP3;
chr18;9557269;9557893;-0.712921707;intron (NR_052003	intron 14 of 19);intron (NR_052003	intron 14 of 19);56978;NM_005134;PPP4R1;
chr21;44894051;44894500;-0.712980338;intron (NM_001303238	intron 9 of 15);intron (NM_001303238	intron 9 of 15);-20372;NM_001286822;PTTG1IP;
chr5;68745900;68747941;-0.713049041;Intergenic;Intergenic;283007;NR_130778;LINC02198;
chr12;57431547;57433089;-0.71313794;Intergenic;Intergenic;-1275;NM_014925;R3HDM2;
chr8;54367496;54367915;-0.713140678;Intergenic;Intergenic;37019;NR_004385;RNU105C;
chr20;47340663;47341598;-0.713177253;intron (NM_001281774	intron 3 of 23);L1MC3|LINE|L1;10767;NM_001363741;ZMYND8;
chr11;71948244;71948471;-0.713206015;intron (NM_001300926	intron 1 of 6);AluSz|SINE|Alu;19311;NM_018320;RNF121;
chrX;30883959;30884980;-0.713293651;intron (NM_152787	intron 1 of 10);MIR|SINE|MIR;4785;NM_152787;TAB3;
chrX;129521570;129522061;-0.713484848;intron (NM_003069	intron 1 of 24);intron (NM_003069	intron 1 of 24);1675;NM_001282874;SMARCA1;
chr6;163162145;163163061;-0.713530152;intron (NM_001080379	intron 4 of 4);intron (NM_001080379	intron 4 of 4);29399;NR_122120;PACRG-AS3;
chr17;18987634;18989384;-0.713543966;intron (NM_001039999	intron 2 of 5);intron (NM_001039999	intron 2 of 5);16255;NM_001039999;FAM83G;
chr19;4991412;4992670;-0.713559502;intron (NM_001370094	intron 1 of 10);L1M4|LINE|L1;22928;NM_001370093;KDM4B;
chr22;50202022;50202999;-0.713611317;intron (NM_031454	intron 1 of 8);intron (NM_031454	intron 1 of 8);1499;NM_031454;SELENOO;
chr14;72774950;72776052;-0.713709157;intron (NM_001280542	intron 1 of 10);intron (NM_001280542	intron 1 of 10);117148;NM_001280544;DPF3;
chr6;43805619;43807336;-0.713775965;Intergenic;Intergenic;34509;NM_001287044;VEGFA;
chr11;19510502;19511185;-0.713798571;TTS (NR_033989);TTS (NR_033989);-3614;NR_049725;NAV2-AS5;
chr4;6746834;6747923;-0.713821884;Intergenic;Intergenic;31204;NM_018366;BLOC1S4;
chr6;3135373;3138260;-0.713828704;intron (NM_004332	intron 4 of 6);intron (NM_004332	intron 4 of 6);18105;NM_004332;BPHL;
chr22;42905163;42905947;-0.713979972;intron (NM_001349974	intron 1 of 9);intron (NM_001349974	intron 1 of 9);41486;NM_007229;PACSIN2;
chr10;103835196;103835458;-0.71399323;intron (NM_014631	intron 1 of 13);intron (NM_014631	intron 1 of 13);20079;NM_014631;SH3PXD2A;
chr10;94683315;94683929;-0.714011369;promoter-TSS (NM_001128925);promoter-TSS (NM_001128925);-107;NM_001128925;CYP2C18;
chr21;17510883;17511866;-0.714053072;Intergenic;AluY|SINE|Alu;-1532;NM_001207066;CXADR;
chr18;74216882;74218050;-0.71407383;Intergenic;MIR3|SINE|MIR;68943;NM_014177;TIMM21;
chr20;53676335;53676775;-0.714138962;Intergenic;AluSx|SINE|Alu;68201;NR_134576;LOC105372672;
chr12;57434398;57438065;-0.714151191;intron (NM_005538	intron 1 of 1);AluSx3|SINE|Alu;1447;NM_005538;INHBC;
chr10;71351805;71352353;-0.714218955;intron (NM_018344	intron 4 of 5);MLT1G1|LTR|ERVL-MaLR;32820;NM_018344;SLC29A3;
chr22;17731146;17732494;-0.71436591;TTS (NM_015367);TTS (NM_015367);25162;NM_001270733;BCL2L13;
chr8;9317475;9318185;-0.714516636;Intergenic;Intergenic;-7221;NR_040039;LOC157273;
chr11;6437081;6437695;-0.71452246;intron (NM_000613	intron 6 of 9);intron (NM_000613	intron 6 of 9);3599;NM_000613;HPX;
chr16;85514229;85516623;-0.714608384;Intergenic;Intergenic;-95983;NM_001134473;GSE1;
chr7;15556711;15557562;-0.714632937;intron (NM_001004320	intron 2 of 12);intron (NM_001004320	intron 2 of 12);4879;NM_001004320;AGMO;
chr4;154585425;154587665;-0.714746594;exon (NM_000508	exon 5 of 6);exon (NM_000508	exon 5 of 6);4197;NM_021871;FGA;
chr19;1373310;1374562;-0.714777571;intron (NR_024247	intron 14 of 14);intron (NR_024247	intron 14 of 14);-9971;NM_001363602;NDUFS7;
chr2;82790016;82791043;-0.714777701;Intergenic;LTR1D|LTR|ERV1;-66274;NR_033423;DHFRP3;
chr17;29178240;29179808;-0.714849553;intron (NM_078471	intron 1 of 41);intron (NM_078471	intron 1 of 41);1374;NM_078471;MYO18A;
chr17;1742380;1747859;-0.714865895;intron (NM_001165921	intron 2 of 8).2;intron (NM_001165921	intron 2 of 8).2;2093;NM_001165920;SERPINF2;
chr6;108739562;108740149;-0.71489539;Intergenic;MER117|DNA|hAT-Charlie;-11799;NR_033376;LINC00222;
chr19;18109084;18109708;-0.714920673;intron (NM_015016	intron 2 of 26);intron (NM_015016	intron 2 of 26);-10580;NM_001290024;IL12RB1;
chr5;149582973;149583415;-0.714924894;intron (NM_001001669	intron 1 of 12);AluSx3|SINE|Alu;1696;NM_001001669;ARHGEF37;
chr5;77419032;77419786;-0.714958005;intron (NM_001029851	intron 15 of 18);intron (NM_001029851	intron 15 of 18);72907;NM_018268;WDR41;
chr3;114900636;114901729;-0.715011425;promoter-TSS (NR_121662);promoter-TSS (NR_121662);-557;NR_121662;ZBTB20;
chr3;157120356;157121012;-0.715034976;intron (NR_034007	intron 1 of 3);intron (NR_034007	intron 1 of 3);2318;NR_034007;LINC00880;
chr1;243396905;243398557;-0.715093415;intron (NM_006642	intron 13 of 17).2;intron (NM_006642	intron 13 of 17).2;51555;NR_039824;MIR4677;
chr7;91565388;91566644;-0.715107187;Intergenic;Intergenic;301583;NM_003505;FZD1;
chr20;7937570;7939507;-0.715124803;intron (NM_017545	intron 1 of 7);intron (NM_017545	intron 1 of 7);1920;NM_017545;HAO1;
chr7;131061545;131061895;-0.715138388;intron (NR_109850	intron 2 of 5);AluSx1|SINE|Alu;45310;NR_024153;LINC-PINT;
chr7;96307870;96308835;-0.715142265;intron (NM_001160210	intron 1 of 17);intron (NM_001160210	intron 1 of 17);13746;NM_014251;SLC25A13;
chr9;128117161;128117454;-0.715202091;intron (NR_033374	intron 2 of 4);AluSx3|SINE|Alu;1427;NR_033374;SLC25A25-AS1;
chr9;126801646;126803099;-0.715281116;Intergenic;L1MEd|LINE|L1;-2634;NM_001135776;ZBTB43;
chr21;16291293;16291939;-0.715362138;intron (NR_027790	intron 4 of 7);intron (NR_027790	intron 4 of 7);-6848;NR_145757;SNORD74B;
chrX;50066615;50067925;-0.715400433;promoter-TSS (NM_000084);promoter-TSS (NM_000084);-318;NM_000084;CLCN5;
chr1;204442958;204443737;-0.715404321;intron (NM_002646	intron 20 of 33);intron (NM_002646	intron 20 of 33);-31530;NM_032833;PPP1R15B;
chr20;57941026;57942252;-0.715463167;Intergenic;Intergenic;-62265;NR_147083;LINC01742;
chr5;43310952;43311306;-0.715502046;intron (NM_001324220	intron 1 of 10);AluSz|SINE|Alu;2052;NM_001364188;HMGCS1;
chr17;19005091;19005610;-0.715587312;promoter-TSS (NM_001039999);promoter-TSS (NM_001039999);-586;NM_001039999;FAM83G;
chr15;40549739;40550197;-0.715621604;intron (NM_001289132	intron 3 of 3);intron (NM_001289132	intron 3 of 3);15074;NM_001080792;CCDC32;
chr14;69794324;69797578;-0.715674557;intron (NM_003049	intron 1 of 4);intron (NM_003049	intron 1 of 4);1290;NM_003049;SLC10A1;
chr11;78167688;78170051;-0.715687572;intron (NR_102281	intron 2 of 2);intron (NR_102281	intron 2 of 2);19757;NM_001029859;KCTD21;
chr1;246725199;246726651;-0.715713723;intron (NM_016002	intron 1 of 11);intron (NM_016002	intron 1 of 11);1516;NM_016002;SCCPDH;
chr3;47514756;47515536;-0.715732239;Intergenic;Intergenic;-1434;NM_001031703;ELP6;
chr17;18356397;18357229;-0.715757231;intron (NM_004169	intron 1 of 11).2;intron (NM_004169	intron 1 of 11).2;6737;NM_004169;SHMT1;
chr2;200586526;200587429;-0.715797538;intron (NM_001159	intron 1 of 34);intron (NM_001159	intron 1 of 34);963;NM_001159;AOX1;
chr22;24572334;24572810;-0.715840127;non-coding (NR_103819	exon 3 of 3);non-coding (NR_103819	exon 3 of 3);-11178;NM_013430;GGT1;
chr5;10610078;10611777;-0.715861144;intron (NM_001164440	intron 1 of 3);AluSq|SINE|Alu;46857;NM_001164440;ANKRD33B;
chr7;155251576;155254468;-0.715890536;Intergenic;Intergenic;-44750;NM_001346590;INSIG1;
chr13;109309635;109310481;-0.71592063;Intergenic;Intergenic;-90638;NR_126361;LINC00399;
chr20;11687425;11688256;-0.716155269;Intergenic;Intergenic;182875;NR_110635;LINC00687;
chr20;1890490;1891126;-0.71622824;Intergenic;Intergenic;-3359;NM_001330728;SIRPA;
chr3;32215814;32216838;-0.716301539;Intergenic;Intergenic;-22353;NM_001320308;CMTM8;
chr2;218265050;218265202;-0.71649732;exon (NM_001302545	exon 10 of 11);exon (NM_001302545	exon 10 of 11);4111;NM_001077194;GPBAR1;
chr1;119713085;119713649;-0.716524231;intron (NM_006623	intron 1 of 11);intron (NM_006623	intron 1 of 11);1433;NM_006623;PHGDH;
chr3;194350196;194351834;-0.716682917;intron (NM_001080513	intron 1 of 1);intron (NM_001080513	intron 1 of 1);313;NM_001080513;CPN2;
chr9;113397915;113400809;-0.716727833;intron (NM_001003945	intron 1 of 11);intron (NM_001003945	intron 1 of 11);1758;NM_001317745;ALAD;
chr7;101285516;101285882;-0.716756026;Intergenic;AluSx|SINE|Alu;-13914;NR_146480;LNCPRESS1;
chr17;41675290;41676303;-0.71680034;Intergenic;LTR26C|LTR|ERV1;-13089;NM_005801;EIF1;
chr22;36395571;36396070;-0.716850224;Intergenic;AluSq2|SINE|Alu;-7753;NM_002473;MYH9;
chr1;19272534;19273912;-0.716875834;intron (NR_040289	intron 1 of 4);intron (NR_040289	intron 1 of 4);899;NR_040288;AKR7L;
chr11;68321263;68322293;-0.717026013;intron (NM_002335	intron 1 of 22);intron (NM_002335	intron 1 of 22);9187;NM_002335;LRP5;
chr20;53274531;53275039;-0.71709639;intron (NM_173485	intron 2 of 2);(CTCTTT)n|Simple_repeat|Simple_repeat;89502;NM_001193421;TSHZ2;
chr19;33402657;33404501;-0.717103532;intron (NM_001166056	intron 9 of 12);intron (NM_001166056	intron 9 of 12);29055;NM_001252296;CEBPG;
chr5;36242749;36243808;-0.717263076;promoter-TSS (NM_153013);promoter-TSS (NM_153013);-999;NM_153013;NADK2;
chr21;37153968;37154582;-0.717264974;intron (NM_003316	intron 27 of 45);intron (NM_003316	intron 27 of 45);39651;NR_046651;TTC3-AS1;
chr5;172724155;172725967;-0.717436819;Intergenic;MER20|DNA|hAT-Charlie;-30442;NR_161233;LOC101928093;
chr3;50663534;50663737;-0.717437788;Intergenic;AluYm1|SINE|Alu;-11292;NM_004947;DOCK3;
chr4;165330728;165331567;-0.717552298;intron (NM_001017369	intron 1 of 4);AluJb|SINE|Alu;3478;NM_006745;MSMO1;
chr10;112296545;112297760;-0.71756382;intron (NM_058222	intron 7 of 10);MER20|DNA|hAT-Charlie;-2460;NR_106771;MIR6715A;
chr7;100448973;100449704;-0.717604995;Intergenic;AluJr|SINE|Alu;-12841;NM_001346938;PPP1R35;
chr15;29671020;29672111;-0.717719811;Intergenic;MER21C|LTR|ERVL;-3370;NR_135221;LOC100130111;
chr11;119374958;119376537;-0.71772895;intron (NM_004205	intron 1 of 12);intron (NM_004205	intron 1 of 12);5943;NM_001243759;USP2;
chr6;5068205;5069177;-0.717775423;intron (NM_001318783	intron 2 of 2);intron (NM_001318783	intron 2 of 2);-16795;NM_001145115;PPP1R3G;
chr20;38343190;38343904;-0.717993667;Intergenic;MER50C|LTR|ERV1;-2935;NM_004139;LBP;
chr15;80249704;80251384;-0.718049943;intron (NM_001352888	intron 1 of 2);intron (NM_001352888	intron 1 of 2);1669;NM_001352888;CTXND1;
chr9;136085425;136086293;-0.718061608;intron (NM_144653	intron 1 of 5);intron (NM_144653	intron 1 of 5);9430;NM_144653;NACC2;
chr8;42009874;42010590;-0.718105716;intron (NM_001305878	intron 2 of 13);AluSz|SINE|Alu;-41518;NR_136589;LOC105379393;
chr11;34027388;34028651;-0.718138981;Intergenic;MER21C|LTR|ERVL;-23712;NM_005898;CAPRIN1;
chr13;30403873;30404737;-0.718207283;Intergenic;MIR|SINE|MIR;17939;NR_125771;LINC01058;
chr16;85974584;85976015;-0.718239293;Intergenic;Intergenic;56952;NR_106832;MIR6774;
chr16;15454982;15456171;-0.718344553;intron (NM_033201	intron 1 of 5);AluSx|SINE|Alu;20988;NM_033201;BMERB1;
chr2;216077722;216080962;-0.718362842;intron (NM_018441	intron 1 of 7);L1ME4a|LINE|L1;2467;NM_018441;PECR;
chr15;60682414;60683290;-0.718415085;intron (NR_120318	intron 2 of 2);intron (NR_120318	intron 2 of 2);1283;NR_120318;RORA-AS2;
chr13;90701826;90702788;-0.718630544;Intergenic;L4_B_Mam|LINE|RTE-X;209019;NR_120414;LINC01049;
chr19;3408822;3410241;-0.718691732;intron (NM_001245002	intron 2 of 10);L2a|LINE|L2;42948;NM_001245004;NFIC;
chr9;96048318;96049807;-0.718704999;Intergenic;Intergenic;-16777;NR_033838;LOC158435;
chr21;42837062;42838469;-0.718814785;Intergenic;Intergenic;41510;NM_001260477;WDR4;
chr6;160393952;160395855;-0.718835044;intron (NM_021977	intron 1 of 10);intron (NM_021977	intron 1 of 10);46525;NM_021977;SLC22A3;
chr10;124632071;124632758;-0.718876388;intron (NM_014661	intron 4 of 4);intron (NM_014661	intron 4 of 4);-71614;NR_120631;FAM53B-AS1;
chr16;4014973;4015991;-0.719107037;intron (NM_001116	intron 2 of 10);intron (NM_001116	intron 2 of 10);-65038;NR_120311;LOC102724927;
chr7;1452413;1452630;-0.719157682;intron (NM_182924	intron 1 of 16);intron (NM_182924	intron 1 of 16);6949;NM_182924;MICALL2;
chr6;900346;902239;-0.719177383;Intergenic;Intergenic;32794;NR_110853;LOC101927691;
chr2;232860472;232861510;-0.719372365;TTS (NM_001103147);TTS (NM_001103147);-8023;NM_001346122;SNORC;
chr3;194446884;194447471;-0.719545455;intron (NM_001367549	intron 13 of 33);intron (NM_001367549	intron 13 of 33);21062;NM_024524;ATP13A3;
chr20;62797764;62798612;-0.719579542;intron (NR_136405	intron 2 of 4);intron (NR_136405	intron 2 of 4);1715;NM_018270;MRGBP;
chr4;155904040;155905466;-0.719674185;intron (NM_005651	intron 2 of 11);intron (NM_005651	intron 2 of 11);1057;NM_005651;TDO2;
chr12;16348601;16350186;-0.719706961;intron (NM_145791	intron 1 of 3);intron (NM_145791	intron 1 of 3);1615;NR_048547;MGST1;
chr19;33391864;33395147;-0.719805218;intron (NM_001166056	intron 10 of 12);intron (NM_001166056	intron 10 of 12);18981;NM_001252296;CEBPG;
chr7;141162016;141162389;-0.719868065;intron (NM_001195278	intron 1 of 3);intron (NM_001195278	intron 1 of 3);88138;NM_001195278;TMEM178B;
chr20;20009834;20010187;-0.719879403;Intergenic;Intergenic;-7280;NM_181528;NAA20;
chr17;82026035;82026831;-0.719978383;intron (NM_144999	intron 5 of 16);intron (NM_144999	intron 5 of 16);3128;NM_144999;LRRC45;
chr19;13219268;13219692;-0.71999461;intron (NM_023035	intron 38 of 46);intron (NM_023035	intron 38 of 46);69069;NM_004907;IER2;
chr4;73405622;73406566;-0.720005656;intron (NM_000477	intron 2 of 14);AluJb|SINE|Alu;1807;NM_000477;ALB;
chr16;76428413;76429267;-0.720082821;intron (NR_136213	intron 4 of 23);MIRb|SINE|MIR;118988;NM_138994;CNTNAP4;
chr9;33139539;33140271;-0.720088437;intron (NM_001497	intron 1 of 5);intron (NM_001497	intron 1 of 5);-27043;NR_108110;B4GALT1-AS1;
chrX;153622277;153628077;-0.720470205;Intergenic;L2c|LINE|L2;-17264;NM_001395;DUSP9;
chr17;1735870;1738165;-0.720486355;intron (NM_001163811	intron 9 of 9).2;MIR|SINE|MIR;-5819;NM_000934;SERPINF2;
chr9;128915516;128917675;-0.720545556;3' UTR (NM_019594	exon 4 of 4);3' UTR (NM_019594	exon 4 of 4);-4387;NM_174933;PHYHD1;
chr21;16419020;16421263;-0.72072676;promoter-TSS (NR_136550);promoter-TSS (NR_136550);-154;NR_136550;MIR99AHG;
chr17;78838530;78838941;-0.720787601;5' UTR (NM_001321291	exon 2 of 21);5' UTR (NM_001321291	exon 2 of 21);1792;NM_001321291;USP36;
chr19;7520311;7521081;-0.72079003;exon (NM_018083	exon 2 of 2);exon (NM_018083	exon 2 of 2);-1928;NM_020533;MCOLN1;
chr1;156117906;156118510;-0.720934081;intron (NM_005572	intron 1 of 9);intron (NM_005572	intron 1 of 9);3497;NM_001282626;LMNA;
chr2;199497530;199497817;-0.721074203;Intergenic;AluSx1|SINE|Alu;-26407;NM_015265;SATB2;
chr15;78969836;78970566;-0.721092574;intron (NM_001145648	intron 26 of 26);intron (NM_001145648	intron 26 of 26);-8688;NR_148998;LOC100129540;
chr1;196945841;196947069;-0.721132498;intron (NM_001312672	intron 1 of 2);Tigger3b|DNA|TcMar-Tigger;2687;NM_001312672;CFHR2;
chr3;50583589;50584185;-0.721154497;3' UTR (NM_016173	exon 11 of 11);3' UTR (NM_016173	exon 11 of 11);-12860;NM_001171741;C3orf18;
chr2;20222739;20223176;-0.721367548;intron (NM_001006946	intron 2 of 5);intron (NM_001006946	intron 2 of 5);2173;NM_002997;SDC1;
chr1;36251886;36253297;-0.721533452;intron (NM_001321471	intron 2 of 12);Cheshire|DNA|hAT-Charlie;28148;NM_001321473;THRAP3;
chr11;67057119;67057935;-0.721590096;intron (NM_001300886	intron 1 of 2);MIR|SINE|MIR;680;NM_001300886;RHOD;
chr16;70724370;70726239;-0.721610438;intron (NM_001351157	intron 13 of 17);intron (NM_001351157	intron 13 of 17);-29791;NR_034083;VAC14-AS1;
chr12;111076493;111077728;-0.721722205;intron (NM_015267	intron 1 of 21);intron (NM_015267	intron 1 of 21);-22894;NM_001370598;CUX2;
chrX;54993726;54994793;-0.721749593;promoter-TSS (NM_001271804);promoter-TSS (NM_001271804);-71;NM_001271804;PFKFB1;
chr17;6707874;6710683;-0.721753747;intron (NM_001284509	intron 1 of 11);(TTAT)n|Simple_repeat|Simple_repeat;4091;NM_001284509;SLC13A5;
chr18;58416223;58418176;-0.721792611;Intergenic;Intergenic;-33875;NR_029667;MIR122;
chr9;96008546;96009446;-0.721884501;intron (NM_020207	intron 18 of 18);intron (NM_020207	intron 18 of 18);12815;NR_024129;LINC00092;
chr15;92811094;92812760;-0.721914431;Intergenic;Intergenic;16443;NR_033769;ASB9P1;
chr10;12191308;12192252;-0.722083995;intron (NM_001321648	intron 1 of 10);intron (NM_001321648	intron 1 of 10);4111;NM_014142;NUDT5;
chr10;44910558;44911555;-0.722127267;promoter-TSS (NM_001345926);promoter-TSS (NM_001345926);-260;NM_001345926;TMEM72;
chr6;3119613;3121402;-0.72232565;intron (NR_026648	intron 2 of 8);intron (NR_026648	intron 2 of 8);1796;NM_004332;BPHL;
chr22;24494946;24497356;-0.722371264;intron (NM_016327	intron 1 of 9);AluJb|SINE|Alu;819;NM_016327;UPB1;
chr22;18147949;18149532;-0.722373423;Intergenic;Intergenic;-1430;NM_017414;USP18;
chr3;190320782;190321811;-0.722404532;intron (NM_021101	intron 1 of 3);intron (NM_021101	intron 1 of 3);1150;NM_021101;CLDN1;
chr11;679501;680480;-0.722497551;intron (NM_001293634	intron 5 of 10);intron (NM_001293634	intron 5 of 10);-15601;NM_001276274;TMEM80;
chr2;234050072;234051069;-0.722612699;promoter-TSS (NM_006944);promoter-TSS (NM_006944);-132;NM_006944;SPP2;
chr10;133358228;133361025;-0.722630108;Intergenic;AluSx1|SINE|Alu;-1607;NM_198472;FUOM;
chr16;642893;643753;-0.722638196;intron (NR_138611	intron 1 of 3);intron (NR_138611	intron 1 of 3);269;NR_138611;MCRIP2;
chr3;172553144;172553957;-0.722691796;Intergenic;MLT1N2|LTR|ERVL-MaLR;-30120;NM_001190943;TNFSF10;
chr11;123587216;123588739;-0.722776723;intron (NM_020716	intron 3 of 19);intron (NM_020716	intron 3 of 19);27715;NM_001286564;GRAMD1B;
chr6;80527006;80527955;-0.722814848;Intergenic;Intergenic;420809;NM_183050;BCKDHB;
chr19;10036704;10038079;-0.723043316;promoter-TSS (NR_049855);promoter-TSS (NR_049855);-963;NR_049855;MIR5589;
chr2;176002895;176004344;-0.723043991;promoter-TSS (NR_130941);promoter-TSS (NR_130941);-799;NR_130941;LNPK;
chr9;136945160;136948028;-0.723117979;intron (NM_000606	intron 5 of 6);intron (NM_000606	intron 5 of 6);1351;NM_000606;C8G;
chr9;131691938;131693389;-0.723180861;intron (NM_001304275	intron 1 of 23);MER65-int|LTR|ERV1;17179;NM_198679;RAPGEF1;
chr16;2977157;2978108;-0.723247756;intron (NM_001258451	intron 2 of 8);L1M4b|LINE|L1;2814;NM_004203;PKMYT1;
chr5;68170619;68172564;-0.723328335;Intergenic;Intergenic;-18285;NR_105003;LINC02219;
chr15;80161542;80163536;-0.723454336;intron (NM_000137	intron 5 of 13);intron (NM_000137	intron 5 of 13);9540;NM_000137;FAH;
chr10;12192576;12193570;-0.723530293;intron (NM_001321648	intron 1 of 10);intron (NM_001321648	intron 1 of 10);2818;NM_014142;NUDT5;
chr18;6370128;6371617;-0.72362368;intron (NM_001365765	intron 1 of 18);intron (NM_001365765	intron 1 of 18);-3189;NM_001365770;L3MBTL4;
chr6;63512904;63514535;-0.723700494;Intergenic;AluSx1|SINE|Alu;-58293;NM_003463;PTP4A1;
chr1;40986237;40989769;-0.723869178;promoter-TSS (NM_001301237);promoter-TSS (NM_001301237);-516;NM_001301237;CTPS1;
chr7;17099083;17100168;-0.724033596;Intergenic;MamRTE1|LINE|RTE-BovB;-199027;NM_001621;AHR;
chr2;240856188;240858286;-0.724137868;Intergenic;Intergenic;-11587;NM_000030;AGXT;
chr17;50475952;50477147;-0.724162839;Intergenic;MIRb|SINE|MIR;-2251;NR_130911;RSAD1;
chr11;111730860;111731729;-0.72418591;TTS (NM_015191);TTS (NM_015191);35095;NM_001177562;PPP2R1B;
chr14;61714759;61715204;-0.724240449;TTS (NR_144368);TTS (NR_144368);17359;NM_001243084;HIF1A;
chr5;172768420;172770056;-0.724244801;intron (NM_004417	intron 3 of 3);intron (NM_004417	intron 3 of 3);1957;NM_004417;DUSP1;
chr15;92820797;92821171;-0.724260296;Intergenic;AluSx1|SINE|Alu;25500;NR_033769;ASB9P1;
chr9;23437254;23438940;-0.724285587;Intergenic;Intergenic;234302;NR_121602;LOC101929563;
chr17;28404556;28405539;-0.724311209;TTS (NM_015077);TTS (NM_015077);1165;NM_080669;SLC46A1;
chr13;49689297;49690339;-0.724402293;intron (NR_103802	intron 1 of 4);intron (NR_103802	intron 1 of 4);1668;NM_032565;EBPL;
chr10;50883262;50883998;-0.724822775;intron (NM_001198818	intron 1 of 13);intron (NM_001198818	intron 1 of 13);1997;NM_014576;A1CF;
chr1;200413731;200414288;-0.724999893;Intergenic;AluSq|SINE|Alu;-3973;NM_012482;ZNF281;
chr1;10489771;10490861;-0.725227362;intron (NM_004565	intron 1 of 8);intron (NM_004565	intron 1 of 8);15366;NM_004565;PEX14;
chr12;117142888;117144337;-0.725252362;3' UTR (NM_033624	exon 12 of 12);3' UTR (NM_033624	exon 12 of 12);44145;NR_120464;TESC-AS1;
chr2;117917226;117918312;-0.725291735;3' UTR (NM_019044	exon 24 of 24);3' UTR (NM_019044	exon 24 of 24);84038;NR_158150;LOC107985939;
chr17;4496989;4498315;-0.725484844;Intergenic;MIR3|SINE|MIR;-1229;NM_001124758;SPNS2;
chr21;43928920;43930000;-0.725545955;intron (NM_001037553	intron 1 of 8);intron (NM_001037553	intron 1 of 8);4062;NM_001037553;AGPAT3;
chr17;78183968;78185774;-0.725656708;intron (NM_003258	intron 3 of 6);MER20|DNA|hAT-Charlie;2181;NM_003258;TK1;
chr2;203632658;203633678;-0.725660265;Intergenic;Intergenic;-73307;NM_001243078;CD28;
chr11;27468699;27471354;-0.725681384;intron (NM_018490	intron 1 of 17);intron (NM_018490	intron 1 of 17);-1705;NR_131169;LOC105376671;
chr6;43297750;43298715;-0.725797385;promoter-TSS (NM_006672);promoter-TSS (NM_006672);-28;NM_006672;SLC22A7;
chr9;10146471;10148220;-0.725884974;intron (NM_002839	intron 3 of 45);L1PA2|LINE|L1;347953;NR_135135;LOC105375972;
chr1;15788073;15788546;-0.725928246;Intergenic;AluSq2|SINE|Alu;19390;NM_001089591;UQCRHL;
chr5;149160916;149162606;-0.725934892;intron (NM_001370418	intron 1 of 18);intron (NM_001370418	intron 1 of 18);20030;NM_001301028;ABLIM3;
chr1;54887885;54888538;-0.725941378;Intergenic;L2b|LINE|L2;-1016;NM_014762;DHCR24;
chr3;50301611;50304006;-0.725959593;exon (NM_153282	exon 2 of 3);exon (NM_153282	exon 2 of 3);766;NM_033159;HYAL1;
chr18;58406911;58409482;-0.726016416;Intergenic;L2|LINE|L2;-42878;NR_029667;MIR122;
chr6;107952254;107953311;-0.726029353;intron (NM_007214	intron 1 of 20);intron (NM_007214	intron 1 of 20);5426;NM_007214;SEC63;
chr19;1097584;1097966;-0.726263371;Intergenic;AluSx|SINE|Alu;-2383;NM_001316324;POLR2E;
chr4;184542667;184542953;-0.726289691;Intergenic;AluSq|SINE|Alu;-5227;NR_147158;LINC02427;
chr3;190318494;190319906;-0.726450902;intron (NM_021101	intron 1 of 3);intron (NM_021101	intron 1 of 3);3246;NM_021101;CLDN1;
chrX;9610848;9612833;-0.726770065;intron (NM_001139468	intron 3 of 17);intron (NM_001139468	intron 3 of 17);146782;NM_005647;TBL1X;
chr11;57596570;57597530;-0.726852963;promoter-TSS (NM_000062);promoter-TSS (NM_000062);-504;NM_000062;SERPING1;
chr6;131845098;131845731;-0.726975101;intron (NM_006208	intron 1 of 24);Tigger6a|DNA|TcMar-Tigger;37394;NM_006208;ENPP1;
chr17;912218;912467;-0.726976794;intron (NM_022463	intron 1 of 7);L1ME4b|LINE|L1;2710;NR_135633;LOC101927727;
chr4;82631060;82631819;-0.727056892;exon (NM_001037582	exon 5 of 5);exon (NM_001037582	exon 5 of 5);-10002;NR_024087;LINC00575;
chr1;8202044;8203271;-0.727167958;Intergenic;Intergenic;-6015;NR_125998;LINC01714;
chr1;211490288;211490807;-0.727279425;intron (NM_183059	intron 1 of 2);intron (NM_183059	intron 1 of 2);2370;NM_001164688;RD3;
chr22;21456162;21456756;-0.727282959;Intergenic;Intergenic;-10711;NM_001207052;TMEM191C;
chrX;54045289;54046312;-0.727357219;promoter-TSS (NM_001184896);promoter-TSS (NM_001184896);-664;NM_001184896;PHF8;
chr19;17841215;17843001;-0.727380385;intron (NM_000215	intron 6 of 23);CpG-14019;5924;NM_000215;JAK3;
chr19;17829791;17832132;-0.727507449;intron (NM_000215	intron 21 of 23);intron (NM_000215	intron 21 of 23);-9442;NM_005543;INSL3;
chr7;150335212;150336398;-0.727601085;intron (NM_001363433	intron 2 of 2);intron (NM_001363433	intron 2 of 2);5824;NM_002889;RARRES2;
chr7;142855561;142856370;-0.727735891;intron (NM_001280794	intron 1 of 18);intron (NM_001280794	intron 1 of 18);889;NM_004445;EPHB6;
chr11;130181305;130182165;-0.727881219;intron (NM_021978	intron 1 of 18);MIR3|SINE|MIR;21953;NM_021978;ST14;
chr3;126459259;126460429;-0.727884503;3' UTR (NM_001040653	exon 6 of 6);3' UTR (NM_001040653	exon 6 of 6);16047;NR_104249;ZXDC;
chr15;65044454;65045652;-0.727897119;promoter-TSS (NM_178859);promoter-TSS (NM_178859);-334;NM_178859;SLC51B;
chr4;7034430;7035228;-0.727966427;intron (NR_033828	intron 3 of 3);intron (NR_033828	intron 3 of 3);8172;NM_153376;CCDC96;
chr1;48222318;48223919;-0.727978916;intron (NM_001135181	intron 1 of 14);MIR3|SINE|MIR;402;NM_001011547;SLC5A9;
chr16;1829889;1831056;-0.727998298;intron (NM_001142398	intron 1 of 1);intron (NM_001142398	intron 1 of 1);3248;NM_001018104;FAHD1;
chr13;94599535;94600393;-0.728051372;Intergenic;MER51A|LTR|ERV1;-1893;NM_180989;GPR180;
chr2;187544508;187545075;-0.728059464;intron (NM_001329239	intron 1 of 9);intron (NM_001329239	intron 1 of 9);9644;NM_001329240;TFPI;
chr5;177408612;177409694;-0.728446445;intron (NM_000505	intron 1 of 13);intron (NM_000505	intron 1 of 13);423;NM_000505;F12;
chr20;47343002;47343827;-0.728520475;intron (NM_001281774	intron 3 of 23);L1MC3|LINE|L1;8483;NM_001363741;ZMYND8;
chr9;21854665;21854951;-0.728651297;exon (NM_002451	exon 6 of 8);exon (NM_002451	exon 6 of 8);52172;NM_002451;MTAP;
chr17;82241921;82243554;-0.728661425;TTS (NM_001893);TTS (NM_001893);6069;NR_106845;MIR6787;
chr20;44409596;44411796;-0.728701392;intron (NM_001287183	intron 4 of 10);MIR3|SINE|MIR;2576;NR_037419;MIR3646;
chr13;42320053;42320904;-0.728733795;3' UTR (NM_016248	exon 13 of 13);3' UTR (NM_016248	exon 13 of 13);48326;NM_016248;AKAP11;
chr3;71245991;71247721;-0.728907813;intron (NR_146142	intron 5 of 19);intron (NR_146142	intron 5 of 19);-1779;NM_001244814;FOXP1;
chr4;71230413;71232185;-0.728914923;intron (NM_001098484	intron 1 of 25);intron (NM_001098484	intron 1 of 25);44013;NM_001134742;SLC4A4;
chr7;552557;554034;-0.729037302;intron (NM_001164760	intron 9 of 10);CpG;-8663;NR_132384;LOC101927000;
chr16;1823856;1825857;-0.72908515;intron (NM_005326	intron 1 of 8);intron (NM_005326	intron 1 of 8);1969;NM_005326;HAGH;
chr1;16764281;16767867;-0.729122316;Intergenic;Intergenic;-1594;NM_001271733;MST1L;
chr2;63842893;63843461;-0.729354379;intron (NM_006759	intron 1 of 9);intron (NM_006759	intron 1 of 9);1297;NM_006759;UGP2;
chr22;23204346;23206196;-0.729411907;intron (NM_004327	intron 1 of 22);intron (NM_004327	intron 1 of 22);24762;NM_004327;BCR;
chr19;46853152;46854372;-0.729434751;Intergenic;AluSx|SINE|Alu;-2916;NM_004069;AP2S1;
chr10;104018463;104019359;-0.729547225;intron (NM_001304743	intron 14 of 17);intron (NM_001304743	intron 14 of 17);29275;NR_030760;MIR936;
chr2;102049779;102050216;-0.729634549;Intergenic;Intergenic;-20393;NM_001320978;IL1R1;
chr4;113406035;113407639;-0.729640697;Intergenic;Intergenic;113998;NM_001354280;ANK2;
chr6;31945892;31947967;-0.729933515;intron (NM_001710	intron 2 of 17).4;intron (NM_001710	intron 2 of 17).4;985;NM_001710;CFB;
chr21;45468768;45473606;-0.730010904;intron (NM_130445	intron 3 of 42);CpG;-7079;NR_106873;MIR6815;
chr16;69941247;69942576;-0.730063096;TTS (NM_007014);TTS (NM_007014);-8794;NM_001136214;CLEC18A;
chr19;1491896;1493322;-0.730081129;intron (NM_001329556	intron 1 of 5);intron (NM_001329556	intron 1 of 5);1428;NM_001329556;REEP6;
chr4;153566175;153566430;-0.730134324;intron (NM_001131007	intron 7 of 34);AluY|SINE|Alu;-73866;NR_134873;LOC100419170;
chr22;25111920;25113711;-0.730174603;promoter-TSS (NR_038941);promoter-TSS (NR_038941);-123;NR_038941;LOC100128531;
chr8;96589109;96591388;-0.730178874;intron (NM_002998	intron 1 of 4);intron (NM_002998	intron 1 of 4);-54994;NM_016134;CPQ;
chrX;30654216;30654878;-0.730218855;intron (NM_001128127	intron 1 of 19);AluSx1|SINE|Alu;1188;NM_001128127;GK;
chr1;35355073;35355409;-0.730235288;intron (NM_001350140	intron 3 of 27);AluY|SINE|Alu;10836;NR_046659;ZMYM4-AS1;
chr7;130918248;130918810;-0.7302689;intron (NR_109780	intron 3 of 3);intron (NR_109780	intron 3 of 3);5065;NR_109780;LINC00513;
chr14;92993028;92993666;-0.730340145;intron (NM_001142594	intron 5 of 10).2;intron (NM_001142594	intron 5 of 10).2;43627;NM_001363707;ITPK1;
chr19;40358111;40358471;-0.730432354;intron (NM_012268	intron 1 of 12);AluSq2|SINE|Alu;-1351;NM_001291311;PLD3;
chr12;95995008;95996588;-0.730449344;exon (NM_001258334	exon 2 of 20);exon (NM_001258334	exon 2 of 20);546;NM_002108;HAL;
chr8;22368156;22368933;-0.730462038;intron (NM_001135153	intron 1 of 8);(TTTTA)n|Simple_repeat|Simple_repeat;1006;NM_001135153;SLC39A14;
chr2;98686174;98686878;-0.730478906;intron (NM_012214	intron 2 of 15);intron (NM_012214	intron 2 of 15);-23053;NM_001160154;MGAT4A;
chr10;6279331;6279991;-0.730492774;Intergenic;Intergenic;-46883;NR_040079;LINC02649;
chr1;85137621;85138129;-0.730529669;Intergenic;Intergenic;4081;NR_039619;MIR4423;
chr1;54864928;54867249;-0.730626272;intron (NM_014762	intron 5 of 8);MIRc|SINE|MIR;21107;NM_014762;DHCR24;
chr1;204377116;204377735;-0.730649699;Intergenic;Intergenic;-7706;NR_027022;LINC00628;
chr1;168495292;168496383;-0.730666116;promoter-TSS (NR_125956);promoter-TSS (NR_125956);-193;NR_125956;LOC101928565;
chr4;154584156;154585013;-0.730913434;TTS (NM_021871);TTS (NM_021871);6158;NM_021871;FGA;
chr6;142302562;142303191;-0.730924164;intron (NM_198569	intron 1 of 24);intron (NM_198569	intron 1 of 24);869;NM_198569;ADGRG6;
chr18;28789373;28790264;-0.730975915;Intergenic;Intergenic;-612688;NM_001792;CDH2;
chr11;3041239;3044222;-0.730985204;intron (NM_139273	intron 1 of 21).2;intron (NM_139273	intron 1 of 21).2;13336;NR_046580;CARS-AS1;
chr6;157985297;157986746;-0.731010928;intron (NM_003898	intron 1 of 26);intron (NM_003898	intron 1 of 26);4158;NM_003898;SYNJ2;
chr1;47558479;47559273;-0.731134936;Intergenic;Intergenic;-121559;NR_126355;LINC01389;
chr1;43247571;43248615;-0.731169868;intron (NM_001195831	intron 23 of 23);AluY|SINE|Alu;-21890;NM_144626;TMEM125;
chr1;46394888;46395647;-0.731372892;intron (NM_001441	intron 1 of 14);MIR3|SINE|MIR;950;NM_001441;FAAH;
chr20;21564724;21565144;-0.731386473;Intergenic;MER97c|DNA|hAT-Tip100;-5090;NR_109880;LINC01727;
chr12;118055313;118056825;-0.731606822;intron (NM_001278557	intron 1 of 8);L2b|LINE|L2;5142;NM_018639;WSB2;
chr2;134432870;134434319;-0.731784178;intron (NM_001371457	intron 15 of 16);intron (NM_001371457	intron 15 of 16);179522;NM_002410;MGAT5;
chr12;57259180;57260839;-0.731936907;intron (NM_001351215	intron 18 of 22);AluJb|SINE|Alu;-8822;NM_145064;STAC3;
chr15;69561171;69563718;-0.732008744;intron (NR_026979	intron 1 of 4);MIRc|SINE|MIR;724;NR_026979;DRAIC;
chr5;95783835;95785144;-0.732008839;intron (NM_014899	intron 10 of 11);intron (NM_014899	intron 10 of 11);38237;NM_001243658;GLRX;
chr7;130994074;130995099;-0.732048385;intron (NR_109855	intron 2 of 4);intron (NR_109855	intron 2 of 4);81122;NR_109780;LINC00513;
chr6;31977454;31978515;-0.732210564;intron (NM_004197	intron 3 of 7).3;AluSx|SINE|Alu;-4073;NM_001252204;C4A;
chr22;41397003;41398115;-0.732444711;3' UTR (NM_001145398	exon 4 of 4);3' UTR (NM_001145398	exon 4 of 4);15617;NM_003216;TEF;
chr19;4694299;4694869;-0.732455114;3' UTR (NM_001365987	exon 13 of 13);3' UTR (NM_001365987	exon 13 of 13);15302;NM_001242901;DPP9-AS1;
chr17;19660261;19661632;-0.732472994;intron (NM_001369136	intron 6 of 11);intron (NM_001369136	intron 6 of 11);12195;NM_001369136;ALDH3A2;
chr16;15611426;15612075;-0.732696185;promoter-TSS (NR_106761);promoter-TSS (NR_106761);-655;NR_106761;MIR6506;
chr9;129486102;129487113;-0.732702429;Intergenic;Intergenic;-2053;NR_038955;LINC00963;
chr19;35041379;35044543;-0.732964146;intron (NM_002151	intron 3 of 13);MIRb|SINE|MIR;2455;NM_182983;HPN;
chr17;58414673;58416172;-0.733343828;exon (NM_017763	exon 2 of 10);exon (NM_017763	exon 2 of 10);2112;NM_001305544;RNF43;
chr2;60567986;60568774;-0.733485357;Intergenic;Intergenic;-14726;NM_138559;BCL11A;
chr19;40991318;40992072;-0.733487832;intron (NM_000767	intron 1 of 8);MER57C1|LTR|ERV1;413;NM_000767;CYP2B6;
chr1;9446793;9447498;-0.733497241;Intergenic;AluSx|SINE|Alu;-18149;NR_104622;LINC02606;
chr5;16588480;16590057;-0.7335387;intron (NM_001034850	intron 1 of 8);intron (NM_001034850	intron 1 of 8);-26658;NR_109946;LOC101929524;
chr8;143526896;143528735;-0.733724716;intron (NM_015117	intron 3 of 11);intron (NM_015117	intron 3 of 11);13632;NM_015117;ZC3H3;
chr17;66227947;66231008;-0.733799975;promoter-TSS (NM_000042);promoter-TSS (NM_000042);-62;NM_000042;APOH;
chr6;160079313;160080142;-0.733860858;exon (NM_000876	exon 38 of 48);exon (NM_000876	exon 38 of 48);-13355;NR_003288;LOC729603;
chr9;91210198;91210974;-0.734021141;Intergenic;MIR|SINE|MIR;91524;NR_135306;LINC00484;
chr6;169035295;169035675;-0.734124686;intron (NR_134622	intron 1 of 1);intron (NR_134622	intron 1 of 1);158;NR_134622;LOC101929460;
chr17;28346881;28347824;-0.734200038;TTS (NM_021137);TTS (NM_021137);10175;NM_015584;POLDIP2;
chr2;55615584;55615963;-0.734254394;intron (NM_020463	intron 1 of 14);AluSc|SINE|Alu;1849;NM_001122964;PPP4R3B;
chr3;58168374;58169156;-0.734281559;intron (NM_001164318	intron 44 of 45);intron (NM_001164318	intron 44 of 45);1870;NR_135534;FLNB-AS1;
chr5;59430295;59431159;-0.734327456;intron (NM_001349242	intron 2 of 16);intron (NM_001349242	intron 2 of 16);-73757;NM_001197219;PDE4D;
chr4;34733281;34733831;-0.734392644;Intergenic;Intergenic;-463809;NR_147184;LINC02484;
chr7;1045156;1045824;-0.734392784;intron (NM_001303473	intron 1 of 1);intron (NM_001303473	intron 1 of 1);944;NM_001303473;GPR146;
chr16;58604380;58604737;-0.734503039;intron (NM_206999	intron 1 of 30);AluSp|SINE|Alu;25268;NM_206999;CNOT1;
chr17;50684268;50685093;-0.734573522;intron (NM_003786	intron 28 of 30);intron (NM_003786	intron 28 of 30);23234;NM_052855;ANKRD40;
chr8;47512595;47512937;-0.734600769;intron (NM_001352958	intron 10 of 21);intron (NM_001352958	intron 10 of 21);-141322;NM_001352959;SPIDR;
chr19;4340724;4341821;-0.734857857;Intergenic;AluSq|SINE|Alu;-2255;NM_001300862;MPND;
chr7;156580135;156580707;-0.735201111;intron (NR_026865	intron 2 of 3);AluSz6|SINE|Alu;22774;NR_103858;LINC01006;
chrX;54640484;54641119;-0.735202991;Intergenic;Intergenic;110582;NM_019067;GNL3L;
chr17;7178576;7179938;-0.735323113;5' UTR (NM_001197216	exon 1 of 8);5' UTR (NM_001197216	exon 1 of 8);113;NM_001671;ASGR1;
chr1;235067326;235070814;-0.735437789;intron (NR_027454	intron 1 of 3);AluJb|SINE|Alu;748;NR_027454;LINC01348;
chr5;95826631;95827621;-0.735541504;Intergenic;MER61B|LTR|ERV1;-4253;NM_001243659;GLRX;
chr16;1299178;1300509;-0.735584504;Intergenic;Intergenic;-9309;NM_194261;UBE2I;
chr13;74168065;74169778;-0.735690589;Intergenic;Tigger10|DNA|TcMar-Tigger;-34992;NM_007249;KLF12;
chr2;96549727;96551002;-0.735735326;intron (NM_001319094	intron 5 of 6);CpG;12485;NM_001319092;ARID5A;
chr4;6576372;6577191;-0.735786269;intron (NM_001292038	intron 2 of 18);intron (NM_001292038	intron 2 of 18);1592;NM_001292038;MAN2B2;
chr2;60316478;60317458;-0.735786447;Intergenic;Intergenic;66068;NR_132991;MIR4432HG;
chr16;30442105;30445256;-0.735859326;TTS (NM_012248);TTS (NM_012248);2194;NM_012248;SEPHS2;
chr6;157530317;157532518;-0.735898781;intron (NM_024630	intron 1 of 8);intron (NM_024630	intron 1 of 8);2285;NR_037463;MIR3692;
chr2;204610974;204611879;-0.736053719;intron (NM_205863	intron 1 of 21);intron (NM_205863	intron 1 of 21);65951;NM_057177;PARD3B;
chr7;25952640;25953248;-0.736164686;Intergenic;Intergenic;-2958;NR_029597;MIR148A;
chr11;102493922;102494405;-0.736379321;intron (NR_135076	intron 2 of 2);intron (NR_135076	intron 2 of 2);26908;NR_135076;LOC102723838;
chr19;2268173;2268748;-0.736382488;Intergenic;MER97c|DNA|hAT-Tip100;-1026;NM_001301020;OAZ1;
chr13;33870667;33872294;-0.736437656;intron (NM_181558	intron 8 of 8);MLT1D|LTR|ERVL-MaLR;53331;NM_002915;RFC3;
chr11;61528916;61531286;-0.736580135;intron (NM_001370211	intron 4 of 7);MIR|SINE|MIR;12775;NM_001370210;SYT7;
chr10;123010180;123010897;-0.736809758;intron (NM_001609	intron 1 of 10);MIR|SINE|MIR;1532;NM_001330174;ACADSB;
chr1;147170116;147171144;-0.736908315;intron (NM_005399	intron 2 of 7);AluSz|SINE|Alu;1840;NR_103871;PRKAB2;
chr18;79343661;79344122;-0.736912821;intron (NR_148360	intron 21 of 31);intron (NR_148360	intron 21 of 31);-52039;NM_001278669;NFATC1;
chr11;65550685;65551602;-0.737049143;exon (NM_021070	exon 11 of 27);exon (NM_021070	exon 11 of 27);7085;NM_001130144;LTBP3;
chr5;96663586;96663779;-0.737122434;intron (NM_001330629	intron 1 of 30);intron (NM_001330629	intron 1 of 30);657;NM_001330629;CAST;
chr12;120979504;120981832;-0.737221718;intron (NM_001306179	intron 1 of 9);intron (NM_001306179	intron 1 of 9);2100;NM_000545;HNF1A;
chr10;93173886;93174786;-0.737263583;Intergenic;Intergenic;100443;NM_000783;CYP26A1;
chr14;101330461;101330754;-0.737340115;Intergenic;Intergenic;77315;NR_126006;LINC00524;
chr9;135489860;135492201;-0.737349804;Intergenic;Intergenic;8839;NM_144654;C9orf116;
chr3;12409836;12410520;-0.73742867;3' UTR (NM_001354668	exon 5 of 5);3' UTR (NM_001354668	exon 5 of 5);58676;NM_015869;PPARG;
chr15;41259444;41260147;-0.737473279;intron (NM_007236	intron 3 of 6);AluSx|SINE|Alu;-24195;NR_152822;OIP5-AS1;
chr17;6797299;6798582;-0.737577555;TTS (NM_053285);TTS (NM_053285);21725;NM_153230;FBXO39;
chr3;44996631;44997264;-0.737653174;intron (NM_015004	intron 3 of 7);intron (NM_015004	intron 3 of 7);20698;NR_023353;EXOSC7;
chr1;204225599;204226404;-0.737805098;intron (NM_014935	intron 21 of 22);intron (NM_014935	intron 21 of 22);-12013;NM_198447;GOLT1A;
chr1;45683885;45684561;-0.737876769;intron (NM_021639	intron 2 of 12);AluSq|SINE|Alu;2310;NM_021639;GPBP1L1;
chr11;46718042;46721560;-0.737973545;exon (NM_001311257	exon 2 of 14);exon (NM_001311257	exon 2 of 14);588;NM_001311257;F2;
chr3;186640374;186640913;-0.738119852;exon (NM_014375	exon 1 of 7);exon (NM_014375	exon 1 of 7);244;NM_014375;FETUB;
chr17;78291792;78292765;-0.738127241;Intergenic;Intergenic;-13786;NR_073178;LINC01993;
chr7;29230976;29231447;-0.738384427;intron (NM_001293072	intron 1 of 12);intron (NM_001293072	intron 1 of 12);-22241;NR_120522;LOC102724484;
chr5;142522685;142523282;-0.73857458;Intergenic;L2a|LINE|L2;98351;NM_001257212;FGF1;
chr16;88787322;88788443;-0.738591164;Intergenic;MIRc|SINE|MIR;-2662;NM_001142864;PIEZO1;
chr17;16296748;16298254;-0.738617051;intron (NM_004278	intron 2 of 6);intron (NM_004278	intron 2 of 6);15487;NR_031698;MIR1288;
chr7;139679996;139680434;-0.738621599;intron (NM_001113239	intron 2 of 14);intron (NM_001113239	intron 2 of 14);97783;NM_022740;HIPK2;
chr1;19075234;19076295;-0.738800338;intron (NM_020765	intron 105 of 105);intron (NM_020765	intron 105 of 105);-119088;NM_001136265;IFFO2;
chr2;102100665;102102283;-0.738844332;intron (NM_001320978	intron 1 of 11);(TGCACACACA)n|Simple_repeat|Simple_repeat;-3130;NM_001320980;IL1R1;
chr4;73410029;73411364;-0.738919414;intron (NM_000477	intron 6 of 14);intron (NM_000477	intron 6 of 14);6409;NM_000477;ALB;
chr3;66475317;66476184;-0.739038896;intron (NM_015541	intron 1 of 18);intron (NM_015541	intron 1 of 18);24671;NM_015541;LRIG1;
chr10;52774695;52775807;-0.739096625;Intergenic;AluY|SINE|Alu;-3551;NM_000242;MBL2;
chr8;4106601;4108107;-0.739231092;intron (NM_033225	intron 3 of 69);intron (NM_033225	intron 3 of 69);887560;NM_033225;CSMD1;
chrX;18980132;18981261;-0.739267458;intron (NM_000292	intron 1 of 32);LTR5B|LTR|ERVK;3418;NM_000292;PHKA2;
chr16;16222204;16222869;-0.739549166;intron (NR_147784	intron 1 of 28).2;AluJr|SINE|Alu;935;NM_001351800;ABCC6;
chr1;47477565;47478676;-0.739553694;Intergenic;Intergenic;-40803;NR_126355;LINC01389;
chr11;6387746;6388367;-0.739595367;Intergenic;AluSp|SINE|Alu;-2418;NM_001007593;SMPD1;
chr7;65951677;65952512;-0.739623403;intron (NM_173517	intron 2 of 2);MIR|SINE|MIR;30119;NM_001284290;GUSB;
chr11;126277048;126278410;-0.739647021;non-coding (NR_037647	exon 10 of 10);non-coding (NR_037647	exon 10 of 10);-5358;NM_001318776;TIRAP;
chr19;11238952;11242224;-0.739671437;intron (NM_018687	intron 2 of 3);AluSx1|SINE|Alu;969;NM_018687;ANGPTL8;
chr17;42864077;42866481;-0.739677948;Intergenic;AluSz|SINE|Alu;-1866;NR_002773;AOC4P;
chr6;163196035;163196594;-0.739707176;intron (NM_001080379	intron 4 of 4);intron (NM_001080379	intron 4 of 4);-4312;NR_122120;PACRG-AS3;
chr19;24034561;24034942;-0.739752936;intron (NM_001278661	intron 1 of 4);AluSx|SINE|Alu;1302;NM_001278677;ZNF254;
chr20;45339997;45341139;-0.739768355;intron (NM_002999	intron 1 of 4);intron (NM_002999	intron 1 of 4);7856;NM_002999;SDC4;
chr12;111074751;111075943;-0.739783721;intron (NM_015267	intron 1 of 21);intron (NM_015267	intron 1 of 21);-24657;NM_001370598;CUX2;
chr7;70596552;70596825;-0.739929825;intron (NM_015570	intron 5 of 18);intron (NM_015570	intron 5 of 18);-535456;NM_022479;GALNT17;
chr2;99864645;99865493;-0.739996588;intron (NM_001025108	intron 6 of 23);MamRTE1|LINE|RTE-BovB;240514;NM_001025108;AFF3;
chr3;48428447;48428752;-0.740005269;intron (NM_001130082	intron 1 of 37);intron (NM_001130082	intron 1 of 37);864;NM_002673;PLXNB1;
chr3;186744092;186744743;-0.740020165;TTS (NM_000893);TTS (NM_000893);27058;NM_000893;KNG1;
chr12;88083021;88084767;-0.74006105;exon (NM_025114	exon 36 of 54);exon (NM_025114	exon 36 of 54);48358;NM_001009894;C12orf29;
chr5;66884523;66885150;-0.740097506;intron (NM_015183	intron 1 of 27);intron (NM_015183	intron 1 of 27);56063;NM_015183;MAST4;
chr16;48235195;48236098;-0.740104729;intron (NM_145186	intron 1 of 29);intron (NM_145186	intron 1 of 29);-3375;NM_033151;ABCC11;
chr5;17304910;17306562;-0.740181016;Intergenic;Intergenic;81574;NR_033975;LINC02111;
chr22;19377284;19378054;-0.740319893;intron (NM_003325	intron 14 of 24);intron (NM_003325	intron 14 of 24);54064;NM_003325;HIRA;
chr8;143823510;143824770;-0.740335194;intron (NM_001271097	intron 1 of 9);intron (NM_001271097	intron 1 of 9);4901;NM_001136033;PUF60;
chr14;67738873;67739454;-0.740521886;Intergenic;MLT1L|LTR|ERVL-MaLR;37277;NM_152443;RDH12;
chr12;7059825;7063649;-0.740694413;intron (NM_001734	intron 1 of 11);intron (NM_001734	intron 1 of 11);1019;NM_001346850;C1S;
chr12;26630599;26630894;-0.740856214;intron (NM_002223	intron 22 of 56);intron (NM_002223	intron 22 of 56);202448;NM_002223;ITPR2;
chr4;184822380;184823208;-0.741046563;intron (NM_001995	intron 1 of 20);intron (NM_001995	intron 1 of 20);3174;NM_001995;ACSL1;
chr20;31663942;31664777;-0.741151929;TTS (NM_001191);TTS (NM_001191);26447;NM_032609;COX4I2;
chr2;20128901;20130078;-0.741343465;Intergenic;Intergenic;-77861;NM_014713;LAPTM4A;
chr22;41587527;41589161;-0.741483892;intron (NM_002676	intron 1 of 7);AluSx3|SINE|Alu;1496;NM_002676;PMM1;
chr9;85810099;85810695;-0.741485549;intron (NR_029410	intron 1 of 8);Tigger10|DNA|TcMar-Tigger;4395;NR_029410;LOC389765;
chr9;107296660;107297143;-0.741707449;intron (NM_001244713	intron 1 of 9);AluSc|SINE|Alu;12132;NM_001244713;RAD23B;
chr1;3125513;3126523;-0.741767493;intron (NM_022114	intron 1 of 16);intron (NM_022114	intron 1 of 16);-1957;NR_036215;MIR4251;
chr5;113935303;113935988;-0.741879367;Intergenic;LTR62|LTR|ERVL;421951;NM_022828;YTHDC2;
chr2;237589770;237591461;-0.741889483;non-coding (NR_033308	exon 1 of 5);non-coding (NR_033308	exon 1 of 5);119;NM_022449;RAB17;
chr8;27595028;27596552;-0.741891159;Intergenic;Intergenic;14961;NR_106902;MIR6843;
chr4;186260205;186261771;-0.741907471;Intergenic;Intergenic;-4976;NM_000128;F11;
chr15;97319236;97319924;-0.741984652;Intergenic;Intergenic;202231;NR_120324;LINC02254;
chr12;50526423;50527688;-0.742018536;intron (NM_173602	intron 1 of 37);intron (NM_173602	intron 1 of 37);22070;NM_173602;DIP2B;
chr19;44774422;44775868;-0.742018647;Intergenic;AluSz|SINE|Alu;-2724;NM_001130852;CBLC;
chr22;20772243;20775727;-0.742131646;promoter-TSS (NM_000185);promoter-TSS (NM_000185);-128;NM_000185;SERPIND1;
chr13;100547734;100548155;-0.742202724;intron (NM_001195087	intron 2 of 2);intron (NM_001195087	intron 2 of 2);-14142;NM_033110;GGACT;
chr6;167764673;167765191;-0.742231464;Intergenic;Intergenic;-30597;NR_149041;LOC441179;
chr18;58447241;58448305;-0.742258413;Intergenic;Intergenic;-3301;NR_029667;MIR122;
chr19;33405393;33406835;-0.742386555;intron (NM_001166056	intron 9 of 12);intron (NM_001166056	intron 9 of 12);31590;NM_001252296;CEBPG;
chr4;99350372;99351697;-0.742419112;intron (NR_133005	intron 1 of 8);AluSx|SINE|Alu;1712;NM_000669;ADH1C;
chr17;39923716;39924576;-0.742522615;exon (NM_139280	exon 2 of 4);exon (NM_139280	exon 2 of 4);2700;NM_001320801;ORMDL3;
chr19;38762965;38763733;-0.742525393;Intergenic;AluSx1|SINE|Alu;10168;NM_002307;LGALS7;
chr17;12989808;12991115;-0.742529229;non-coding (NR_135569	exon 18 of 18);non-coding (NR_135569	exon 18 of 18);27566;NM_018127;ELAC2;
chr17;28320069;28320479;-0.742565605;intron (NM_014573	intron 1 of 2);Charlie4z|DNA|hAT-Charlie;1074;NM_014573;TMEM97;
chr20;41497113;41497685;-0.74262611;exon (NM_032221	exon 8 of 37);exon (NM_032221	exon 8 of 37);120978;NM_032221;CHD6;
chr4;118702001;118702707;-0.742677508;intron (NM_020961	intron 8 of 10);intron (NM_020961	intron 8 of 10);16962;NM_020961;METTL14;
chr12;26523788;26524179;-0.742840909;intron (NM_002223	intron 37 of 56);intron (NM_002223	intron 37 of 56);309211;NM_002223;ITPR2;
chr6;3389757;3390228;-0.742899463;intron (NM_021945	intron 4 of 10);intron (NM_021945	intron 4 of 10);55021;NR_104448;SLC22A23;
chr19;12864716;12865088;-0.742900597;exon (NM_014975	exon 13 of 26);exon (NM_014975	exon 13 of 26);12642;NR_106852;MIR6794;
chr7;100022548;100025081;-0.742929616;exon (NM_001346580	exon 3 of 7);exon (NM_001346580	exon 3 of 7);8218;NM_001287054;ZKSCAN1;
chr15;58430647;58432959;-0.742932013;promoter-TSS (NM_000236);promoter-TSS (NM_000236);-188;NM_000236;LIPC;
chr1;92921991;92922783;-0.743035382;intron (NM_001006605	intron 1 of 4);intron (NM_001006605	intron 1 of 4);39075;NM_001006605;DIPK1A;
chr10;12299837;12300134;-0.743227624;Intergenic;AluSz|SINE|Alu;-49562;NM_020397;CAMK1D;
chr10;129745452;129746621;-0.74337026;intron (NM_002412	intron 3 of 4);AluY|SINE|Alu;97338;NR_036179;MIR4297;
chr5;132837096;132837947;-0.743393603;Intergenic;AluY|SINE|Alu;-6874;NM_001172700;SHROOM1;
chr4;128310122;128311137;-0.743436727;Intergenic;Intergenic;-22816;NM_006320;PGRMC2;
chr12;121515894;121517192;-0.743534014;intron (NM_001005366	intron 9 of 22);intron (NM_001005366	intron 9 of 22);63703;NM_001005366;KDM2B;
chr8;1958037;1958918;-0.743590739;3' UTR (NM_014629	exon 29 of 29).2;3' UTR (NM_014629	exon 29 of 29).2;-12920;NR_126346;KBTBD11-OT1;
chr8;102776081;102777412;-0.743608628;Intergenic;Intergenic;-30076;NR_149020;GASAL1;
chr12;119683520;119685219;-0.743795587;Intergenic;MER20|DNA|hAT-Charlie;16236;NM_006253;PRKAB1;
chr4;99305774;99306374;-0.743954292;3' UTR (NM_000668	exon 9 of 9);3' UTR (NM_000668	exon 9 of 9);-15089;NM_000667;ADH1A;
chr9;120464132;120465482;-0.743981549;intron (NR_073558	intron 18 of 37);MIR|SINE|MIR;115360;NR_073558;CDK5RAP2;
chr10;92238605;92239570;-0.743991824;intron (NM_001178137	intron 2 of 9);intron (NM_001178137	intron 2 of 9);4192;NM_001178137;CPEB3;
chr19;33275684;33276788;-0.744316167;Intergenic;Intergenic;26298;NM_001287424;CEBPA;
chr3;64613032;64613672;-0.744484641;exon (NM_182920	exon 22 of 40);exon (NM_182920	exon 22 of 40);52006;NR_110150;ADAMTS9-AS1;
chr20;5148560;5149229;-0.744551728;intron (NM_003818	intron 1 of 12);intron (NM_003818	intron 1 of 12);21886;NM_003818;CDS2;
chr10;78774639;78775656;-0.744654349;Intergenic;Intergenic;292301;NR_024429;ZMIZ1-AS1;
chr17;45240933;45242423;-0.744664261;intron (NM_005892	intron 14 of 26);CpG-11271;-6247;NR_110325;MAP3K14-AS1;
chr22;24702910;24703464;-0.744818187;Intergenic;Intergenic;-44040;NR_024593;POM121L10P;
chr2;102735543;102736218;-0.74503979;intron (NM_001322081	intron 1 of 5);intron (NM_001322081	intron 1 of 5);1008;NM_001322081;MFSD9;
chr1;53894886;53896469;-0.745140309;intron (NM_001324316	intron 1 of 1);intron (NM_001324316	intron 1 of 1);1490;NM_213593;DIO1;
chr3;191352995;191354023;-0.745312594;intron (NM_178335	intron 1 of 11);intron (NM_178335	intron 1 of 11);-22973;NM_198152;UTS2B;
chr14;34758226;34759494;-0.745389288;intron (NM_013448	intron 24 of 26);intron (NM_013448	intron 24 of 26);-44037;NR_028130;CFL2;
chr9;87371832;87373234;-0.745816894;Intergenic;Intergenic;-124695;NM_001288731;DAPK1;
chr6;160704329;160705734;-0.745821793;intron (NM_001168338	intron 1 of 3);intron (NM_001168338	intron 1 of 3);2838;NM_001168338;PLG;
chr22;37107954;37110978;-0.745958155;promoter-TSS (NM_001289001);promoter-TSS (NM_001289001);-29;NM_001289001;TMPRSS6;
chr11;121553917;121554148;-0.745967794;exon (NM_003105	exon 17 of 48);exon (NM_003105	exon 17 of 48);101718;NM_003105;SORL1;
chr12;122405515;122406316;-0.746052494;intron (NM_198240	intron 1 of 23);AluSx|SINE|Alu;10373;NR_045382;CLIP1-AS1;
chr10;90887408;90887816;-0.746116199;intron (NM_006413	intron 6 of 10);AluSg|SINE|Alu;15638;NM_001104546;RPP30;
chr9;37424167;37426087;-0.746145263;intron (NM_012203	intron 2 of 8);intron (NM_012203	intron 2 of 8);2431;NM_012203;GRHPR;
chr9;136939911;136940749;-0.7463737;TTS (NM_018998);TTS (NM_018998);4408;NM_018998;FBXW5;
chr4;17576008;17576680;-0.746783126;promoter-TSS (NM_015907);promoter-TSS (NM_015907);-960;NM_015907;LAP3;
chr5;10301467;10302715;-0.746839149;intron (NM_138809	intron 1 of 5);intron (NM_138809	intron 1 of 5);5811;NM_138809;CMBL;
chrX;56253469;56254422;-0.746953047;intron (NM_001324100	intron 2 of 3);AluSz|SINE|Alu;20787;NM_001324100;KLF8;
chr7;218410;220165;-0.746978633;intron (NM_020223	intron 3 of 9);intron (NM_020223	intron 3 of 9);26716;NM_020223;FAM20C;
chr10;87089651;87091145;-0.746981079;intron (NM_001318904	intron 1 of 13);intron (NM_001318904	intron 1 of 13);3689;NM_001318902;GLUD1;
chr9;137202338;137203456;-0.747105231;Intergenic;AluSg|SINE|Alu;-2156;NM_001128228;TPRN;
chr22;39968693;39969030;-0.747126418;intron (NM_001291825	intron 5 of 6);L2b|LINE|L2;22044;NM_001291825;GRAP2;
chr3;136393135;136394306;-0.747225843;intron (NM_005862	intron 22 of 33);AluSz|SINE|Alu;143380;NM_000532;PCCB;
chr4;169975197;169976175;-0.747342543;intron (NR_037878	intron 1 of 4);intron (NR_037878	intron 1 of 4);216;NR_037878;LINC02275;
chr17;45016118;45017226;-0.747660659;Intergenic;Intergenic;34960;NM_001128631;DCAKD;
chr2;241616627;241617062;-0.747725805;intron (NM_015963	intron 2 of 5);intron (NM_015963	intron 2 of 5);657;NM_001164356;THAP4;
chr6;157557022;157557357;-0.747731463;intron (NM_024630	intron 2 of 8);MIRb|SINE|MIR;28057;NR_037463;MIR3692;
chr9;101441171;101442053;-0.747782662;Intergenic;MIRb|SINE|MIR;-5838;NM_000035;ALDOB;
chr19;5936276;5937477;-0.747801191;intron (NM_003624	intron 5 of 16);L1MC4|LINE|L1;22622;NM_080590;CAPS;
chr16;31461710;31463116;-0.747815225;exon (NM_001105247	exon 3 of 6);exon (NM_001105247	exon 3 of 6);3417;NM_024742;ARMC5;
chr13;109780186;109782135;-0.747944453;intron (NM_003749	intron 1 of 1);MER5B|DNA|hAT-Charlie;5423;NM_003749;IRS2;
chr15;89117890;89118509;-0.748400533;intron (NM_007011	intron 7 of 14);AluSx|SINE|Alu;29743;NM_152924;ABHD2;
chrY;13282435;13283180;-0.748479944;intron (NR_047642	intron 25 of 28);Harlequin-int|LTR|ERV1;-196370;NR_162134;MIR12120;
chr11;70106055;70106559;-0.748629597;intron (NM_018043	intron 5 of 25);intron (NM_018043	intron 5 of 25);20897;NR_030691;ANO1;
chr7;98173779;98174042;-0.748691601;intron (NM_014916	intron 7 of 13);AluY|SINE|Alu;-38344;NM_177455;BHLHA15;
chr10;114632430;114633227;-0.748761299;promoter-TSS (NM_001352441);promoter-TSS (NM_001352441);-431;NM_001352440;ABLIM1;
chr21;36477140;36482529;-0.748795356;5' UTR (NM_144492	exon 1 of 3);5' UTR (NM_144492	exon 1 of 3);288;NM_144492;CLDN14;
chr1;11045706;11047580;-0.748865048;exon (NM_006610	exon 3 of 11);exon (NM_006610	exon 3 of 11);596;NM_006610;MASP2;
chr11;75422497;75423129;-0.748890763;TTS (NM_001256802);TTS (NM_001256802);7816;NM_001039548;KLHL35;
chr13;113437378;113438316;-0.749057288;intron (NM_199162	intron 2 of 6);AluSx|SINE|Alu;11311;NM_199162;ADPRHL1;
chr1;119764158;119765391;-0.749351456;intron (NM_005518	intron 1 of 9);L1MEg|LINE|L1;4158;NM_005518;HMGCS2;
chr8;124724228;124725235;-0.749440355;intron (NM_001282971	intron 1 of 14);intron (NM_001282971	intron 1 of 14);3742;NM_001363298;MTSS1;
chr1;54885151;54886394;-0.749487903;intron (NM_014762	intron 1 of 8);L2c|LINE|L2;1423;NM_014762;DHCR24;
chr1;15832074;15832885;-0.750138171;Intergenic;AluSp|SINE|Alu;-15228;NM_015001;SPEN;
chr20;34717177;34718052;-0.750179816;intron (NM_001242539	intron 11 of 11);intron (NM_001242539	intron 11 of 11);12895;NM_001329431;TP53INP2;
chr3;194150311;194151180;-0.75023249;Intergenic;Intergenic;14597;NM_005524;HES1;
chr6;35415373;35416103;-0.750394648;intron (NM_001171820	intron 3 of 5);intron (NM_001171820	intron 3 of 5);-36623;NM_021922;FANCE;
chr22;41343961;41344654;-0.75047564;intron (NM_017590	intron 13 of 22);intron (NM_017590	intron 13 of 22);-23026;NM_001145398;TEF;
chr1;8096259;8096813;-0.75051238;Intergenic;Intergenic;-70227;NM_018948;ERRFI1;
chr14;105494957;105498373;-0.750682622;intron (NM_001367178	intron 6 of 8);intron (NM_001367178	intron 6 of 8);5416;NM_001134876;TEDC1;
chr3;123798671;123800732;-0.750684281;intron (NM_001321309	intron 3 of 32);intron (NM_001321309	intron 3 of 32);84631;NM_001321309;MYLK;
chr10;93589808;93591244;-0.750687645;TTS (NM_001195755);TTS (NM_001195755);10709;NM_006744;RBP4;
chr11;654401;655978;-0.750692908;intron (NM_001293634	intron 8 of 10);intron (NM_001293634	intron 8 of 10);17920;NM_000797;DRD4;
chr22;50204091;50207025;-0.750715544;intron (NM_031454	intron 1 of 8);AluJo|SINE|Alu;4547;NM_031454;SELENOO;
chr1;18900246;18901754;-0.750886133;intron (NM_170726	intron 1 of 15);intron (NM_170726	intron 1 of 15);1555;NM_170726;ALDH4A1;
chr3;130733297;130734215;-0.751034466;exon (NM_014602	exon 4 of 20);exon (NM_014602	exon 4 of 20);13073;NM_014602;PIK3R4;
chr9;128823550;128824376;-0.751289469;intron (NM_016390	intron 10 of 11);intron (NM_016390	intron 10 of 11);5463;NM_004435;ENDOG;
chr1;146043199;146044439;-0.751325505;Intergenic;AluSx4|SINE|Alu;8425;NR_104085;RNVU1-6;
chr2;207934814;207935551;-0.751371042;intron (NM_001080475	intron 4 of 7);MER103C|DNA|hAT-Charlie;90345;NM_001080475;PLEKHM3;
chr13;72536602;72537577;-0.751391298;Intergenic;Intergenic;190540;NM_001071775;MZT1;
chr15;63340139;63340845;-0.751511759;intron (NR_135511	intron 6 of 9);intron (NR_135511	intron 6 of 9);41354;NR_135511;CA12;
chr9;127741635;127743282;-0.751622978;intron (NM_001252334	intron 8 of 11);AluSq2|SINE|Alu;-7164;NM_001252018;TOR2A;
chr7;66036369;66037325;-0.751649204;Intergenic;Intergenic;-38972;NM_000048;ASL;
chr2;73031936;73033340;-0.751906434;intron (NR_138476	intron 3 of 14);intron (NR_138476	intron 3 of 14);26534;NM_001330405;SFXN5;
chrX;67543146;67543679;-0.751990619;promoter-TSS (NM_000044);promoter-TSS (NM_000044);-609;NM_000044;AR;
chr10;12405271;12406504;-0.75200007;intron (NM_001351032	intron 3 of 11);intron (NM_001351032	intron 3 of 11);16905;NM_001351032;CAMK1D;
chr20;42956950;42957489;-0.752046761;intron (NM_133170	intron 1 of 31);intron (NM_133170	intron 1 of 31);-11524;NR_149017;LOC101927138;
chr16;58720548;58721618;-0.752050664;intron (NM_001286220	intron 2 of 8);intron (NM_001286220	intron 2 of 8);13233;NM_001286220;GOT2;
chr1;10509593;10510212;-0.752118895;intron (NM_004565	intron 2 of 8);intron (NM_004565	intron 2 of 8);34952;NM_004565;PEX14;
chr22;23850069;23850869;-0.752160627;intron (NR_003082	intron 4 of 4);intron (NR_003082	intron 4 of 4);-6234;NR_104248;SLC2A11;
chr20;45336409;45337985;-0.752250373;intron (NM_002999	intron 1 of 4);intron (NM_002999	intron 1 of 4);11227;NM_002999;SDC4;
chr20;34310199;34311418;-0.752396435;intron (NM_001161766	intron 1 of 9);AluJo|SINE|Alu;994;NM_001161766;AHCY;
chr21;43731412;43732783;-0.75247226;intron (NM_003681	intron 1 of 10);intron (NM_003681	intron 1 of 10);-9389;NM_001331030;PDXK;
chr16;71575765;71577224;-0.75256575;intron (NM_000353	intron 1 of 11);intron (NM_000353	intron 1 of 11);598;NM_000353;TAT;
chr8;42484325;42485263;-0.752716788;intron (NM_006749	intron 1 of 10);intron (NM_006749	intron 1 of 10);16437;NM_001257180;SLC20A2;
chr12;104958955;104959542;-0.752765771;promoter-TSS (NM_001352170);promoter-TSS (NM_001352170);-504;NM_001352169;SLC41A2;
chr22;46268378;46270317;-0.752841921;intron (NM_017931	intron 2 of 13);intron (NM_017931	intron 2 of 13);1339;NM_017931;TTC38;
chr14;94289715;94294456;-0.752890167;intron (NM_001100607	intron 1 of 4);intron (NM_001100607	intron 1 of 4);939;NM_016186;SERPINA10;
chr8;10760143;10761495;-0.752908593;intron (NR_146188	intron 1 of 2);intron (NR_146188	intron 1 of 2);-30308;NM_031439;SOX7;
chr3;194112344;194113362;-0.753029212;Intergenic;Intergenic;-23295;NM_005524;HES1;
chr19;15497724;15499412;-0.753038332;Intergenic;L1MC5a|LINE|L1;-9957;NM_173483;CYP4F22;
chr8;93957523;93958237;-0.753040618;Intergenic;Intergenic;40933;NM_001161779;PDP1;
chr9;16571472;16572346;-0.753067951;intron (NM_001317939	intron 3 of 6);intron (NM_001317939	intron 3 of 6);-154905;NR_151723;BNC2-AS1;
chr1;2269988;2270966;-0.753075558;intron (NM_003036	intron 1 of 6);intron (NM_003036	intron 1 of 6);42158;NM_003036;SKI;
chr9;128634727;128636686;-0.753109249;exon (NM_052844	exon 5 of 9);exon (NM_052844	exon 5 of 9);21144;NM_052844;WDR34;
chr20;415836;416754;-0.753318481;intron (NR_136659	intron 2 of 11);AluY|SINE|Alu;7996;NR_136659;RBCK1;
chr1;20480058;20481264;-0.753339431;Intergenic;Intergenic;5549;NM_018584;CAMK2N1;
chr12;113055514;113055965;-0.753422223;Intergenic;Intergenic;-2118;NM_004416;DTX1;
chr2;46319632;46320535;-0.75353669;intron (NM_001430	intron 1 of 15);intron (NM_001430	intron 1 of 15);22676;NM_001430;EPAS1;
chr6;3835085;3836068;-0.753638839;Intergenic;Intergenic;-13797;NM_012135;FAM50B;
chr5;95850106;95850901;-0.753641224;TTS (NR_157807);TTS (NR_157807);-1729;NR_026936;LINC01554;
chr18;48192262;48192806;-0.753891178;intron (NM_001371285	intron 1 of 5);AluSx|SINE|Alu;1392;NM_001371288;;
chr7;99679094;99680355;-0.753918183;intron (NR_033807	intron 1 of 12);MIRc|SINE|MIR;272;NM_000777;CYP3A5;
chr10;7703229;7704280;-0.753952425;intron (NM_002216	intron 1 of 20);intron (NM_002216	intron 1 of 20);438;NM_002216;ITIH2;
chr19;46875240;46876442;-0.753990586;intron (NM_004491	intron 1 of 6);intron (NM_004491	intron 1 of 6);14844;NM_004491;ARHGAP35;
chr6;13289785;13290329;-0.754138719;3' UTR (NM_001242648	exon 15 of 15);3' UTR (NM_001242648	exon 15 of 15);5529;NR_160971;LOC100130357;
chr1;234718224;234719294;-0.754302208;Intergenic;Intergenic;-5283;NR_038856;LINC01132;
chr18;74288091;74291135;-0.754355595;intron (NM_001190807	intron 1 of 3);AluSq2|SINE|Alu;2350;NM_148923;CYB5A;
chr1;150667482;150669080;-0.754517103;intron (NM_018178	intron 2 of 4);intron (NM_018178	intron 2 of 4);28873;NM_018178;GOLPH3L;
chr17;50635466;50636603;-0.754605613;intron (NM_003786	intron 1 of 30);intron (NM_003786	intron 1 of 30);1153;NM_003786;ABCC3;
chr1;43249491;43250796;-0.754638623;intron (NM_001195831	intron 23 of 23);LOR1-int|LTR|ERV1;-19840;NM_144626;TMEM125;
chr3;58117952;58118261;-0.7547633;intron (NM_001164318	intron 18 of 45);intron (NM_001164318	intron 18 of 45);52529;NR_135534;FLNB-AS1;
chr14;20685144;20687084;-0.754764263;intron (NM_002937	intron 1 of 1);MIR3|SINE|MIR;1554;NM_001282192;RNASE4;
chr8;117946088;117947572;-0.754853316;intron (NM_000127	intron 1 of 10);intron (NM_000127	intron 1 of 10);-25917;NR_145799;SNORD168;
chr18;58413200;58414851;-0.754929918;Intergenic;Intergenic;-37049;NR_029667;MIR122;
chr12;902316;903302;-0.754938907;intron (NM_001184985	intron 26 of 27);intron (NM_001184985	intron 26 of 27);30267;NM_001297420;RAD52;
chr1;1343576;1344770;-0.755141683;intron (NM_004421	intron 1 of 14);intron (NM_004421	intron 1 of 14);-4465;NR_106866;MIR6808;
chr2;215419828;215420763;-0.75516194;intron (NM_212482	intron 11 of 45);AluSp|SINE|Alu;15773;NM_212476;FN1;
chr11;85927383;85928077;-0.75531185;Intergenic;L1PA7|LINE|L1;72629;NM_173556;CCDC83;
chr5;139373400;139374431;-0.755558128;intron (NM_005847	intron 13 of 14);intron (NM_005847	intron 13 of 14);9382;NM_005847;SLC23A1;
chr10;88095249;88096462;-0.755601258;Intergenic;Intergenic;232230;NM_001304718;PTEN;
chr15;59738421;59740403;-0.755677324;Intergenic;L1ME3|LINE|L1;-50092;NM_001368061;BNIP2;
chr16;53129440;53129957;-0.755713076;intron (NM_025134	intron 1 of 38);intron (NM_025134	intron 1 of 38);-1314;NM_001352127;CHD9;
chr5;68289097;68291100;-0.755719624;promoter-TSS (NM_181504);promoter-TSS (NM_181504);-566;NM_181504;PIK3R1;
chr16;81888138;81890117;-0.755752785;intron (NM_002661	intron 9 of 32);intron (NM_002661	intron 9 of 32);109836;NM_002661;PLCG2;
chr2;106258814;106259431;-0.755766965;Intergenic;L1ME4a|LINE|L1;-64783;NR_045607;UXS1;
chr3;168342974;168343879;-0.755826492;intron (NR_021485	intron 3 of 15);MIRc|SINE|MIR;93904;NR_021485;EGFEM1P;
chr1;228705766;228706023;-0.755885627;intron (NR_037962	intron 1 of 2);AluSq2|SINE|Alu;-29585;NM_021205;RHOU;
chr8;38925107;38925965;-0.75588847;intron (NM_021623	intron 2 of 11);intron (NM_021623	intron 2 of 11);24190;NM_021623;PLEKHA2;
chr8;128090880;128091613;-0.75598947;intron (NR_003367	intron 6 of 8);intron (NR_003367	intron 6 of 8);42094;NR_031612;MIR1207;
chr16;14978962;14981291;-0.756123871;intron (NM_001285449	intron 1 of 16).3;intron (NM_001285449	intron 1 of 16).3;5100;NM_015027;PDXDC1;
chr3;150740788;150741658;-0.756165285;TTS (NM_005067);TTS (NM_005067);-2238;NR_121657;LOC101928105;
chr17;43771377;43772309;-0.756175671;intron (NM_004090	intron 2 of 2);AluSx|SINE|Alu;7134;NM_004090;DUSP3;
chr5;177366563;177367718;-0.756321486;intron (NM_006480	intron 5 of 14);CpG;9216;NM_001366618;RGS14;
chr6;52665061;52666209;-0.756378495;intron (NR_024405	intron 1 of 2);intron (NR_024405	intron 1 of 2);1234;NR_024405;LOC730101;
chr8;9673508;9673832;-0.756467776;intron (NM_003747	intron 3 of 26);AluSg7|SINE|Alu;-68002;NR_030327;MIR597;
chr18;74715889;74717331;-0.756537807;intron (NM_001146190	intron 2 of 3);intron (NM_001146190	intron 2 of 3);85647;NM_001146190;ZNF407;
chr7;156615579;156616045;-0.756539924;intron (NR_026865	intron 1 of 3);MIRb|SINE|MIR;-12617;NR_103858;LINC01006;
chr17;63432117;63432902;-0.757050977;3' UTR (NM_001330421	exon 6 of 6);3' UTR (NM_001330421	exon 6 of 6);7758;NM_001330421;CYB561;
chr22;20221535;20222647;-0.757119219;Intergenic;Intergenic;15759;NR_026919;LINC00896;
chr20;10368148;10368956;-0.757808612;Intergenic;Intergenic;63373;NM_018848;MKKS;
chr3;114407778;114409579;-0.758013557;intron (NM_001348805	intron 7 of 10);intron (NM_001348805	intron 7 of 10);-25036;NM_001164342;ZBTB20;
chr2;3516973;3517985;-0.758072697;5' UTR (NM_001306077	exon 1 of 4);5' UTR (NM_001306077	exon 1 of 4);268;NM_001306077;ADI1;
chr1;32094806;32095690;-0.758121201;intron (NM_001319679	intron 5 of 6);intron (NM_001319679	intron 5 of 6);8299;NR_049850;MIR5585;
chr20;25538668;25540025;-0.758347498;intron (NM_025176	intron 1 of 23);intron (NM_025176	intron 1 of 23);46185;NM_001318226;NINL;
chr6;170265469;170266311;-0.758387079;TTS (NR_126021);TTS (NR_126021);-3321;NR_002787;LOC154449;
chr15;31060308;31060691;-0.758448462;intron (NM_002420	intron 10 of 26).2;intron (NM_002420	intron 10 of 26).2;4642;NR_029624;MIR211;
chr16;80974885;80975568;-0.758460425;TTS (NR_147838);TTS (NR_147838);22450;NM_001351973;CMC2;
chr12;111787618;111788393;-0.758498399;intron (NM_000690	intron 4 of 12);AluY|SINE|Alu;-11829;NR_106819;MIR6761;
chr1;9500854;9501616;-0.758544243;Intergenic;Intergenic;-38230;NM_032315;SLC25A33;
chr2;164875372;164875780;-0.758860841;Intergenic;AluSx1|SINE|Alu;-33500;NM_001365671;COBLL1;
chr12;109199870;109200382;-0.758960731;intron (NM_001093	intron 18 of 52);L1MC3|LINE|L1;83539;NM_001093;ACACB;
chr3;142400312;142401452;-0.759005967;intron (NM_019001	intron 18 of 41);AluSg|SINE|Alu;47155;NM_001282857;XRN1;
chr3;47442957;47444756;-0.759011121;intron (NM_012235	intron 1 of 22);intron (NM_012235	intron 1 of 22);32085;NM_001320044;SCAP;
chr17;81065103;81066448;-0.759050012;intron (NM_001144888	intron 3 of 13);intron (NM_001144888	intron 3 of 13);30624;NM_006340;BAIAP2;
chr1;26809542;26810138;-0.759056582;Intergenic;AluSx4|SINE|Alu;-16848;NM_032283;ZDHHC18;
chr8;55945901;55946443;-0.759069948;intron (NM_002350	intron 2 of 12);intron (NM_002350	intron 2 of 12);-43317;NR_145767;SNORA1B;
chr14;64938036;64938663;-0.759086836;TTS (NM_002083);TTS (NM_002083);4396;NR_046320;GPX2;
chrX;47161576;47162272;-0.759097387;intron (NM_152856	intron 2 of 22);AluSc5|SINE|Alu;16703;NM_001204467;RBM10;
chr3;190595166;190596225;-0.75913547;intron (NR_157352	intron 3 of 10);intron (NR_157352	intron 3 of 10);81610;NM_001364881;IL1RAP;
chr1;8260198;8261238;-0.759167746;Intergenic;AluSq2|SINE|Alu;52046;NR_125998;LINC01714;
chrY;11069409;11071760;-0.759258653;Intergenic;Intergenic;1159786;NR_001540;TTTY23;
chr11;68844932;68846596;-0.759286536;Intergenic;Intergenic;-3833;NM_001031847;CPT1A;
chr3;133747790;133749470;-0.759308449;intron (NM_001063	intron 2 of 16);intron (NM_001063	intron 2 of 16);2237;NM_001063;TF;
chr14;68306703;68307515;-0.759409682;intron (NM_133509	intron 8 of 10);intron (NM_133509	intron 8 of 10);321678;NR_135816;LOC100996664;
chr8;127893881;127895707;-0.759441195;intron (NR_003367	intron 2 of 8);intron (NR_003367	intron 2 of 8);53929;NR_103558;TMEM75;
chr10;122979674;122979950;-0.7595062;promoter-TSS (NM_001363531);promoter-TSS (NM_001363531);-589;NM_001363531;PSTK;
chr1;92934909;92936064;-0.759598426;intron (NM_001006605	intron 1 of 4);intron (NM_001006605	intron 1 of 4);25976;NM_001006605;DIPK1A;
chr3;69249896;69250376;-0.759857055;intron (NM_015123	intron 5 of 22);intron (NM_015123	intron 5 of 22);-127541;NM_198271;LMOD3;
chr12;116663750;116664003;-0.759866536;Intergenic;AluSz|SINE|Alu;74193;NM_001353623;C12orf49;
chr1;15735048;15737744;-0.759870746;5' UTR (NM_207348	exon 1 of 5);5' UTR (NM_207348	exon 1 of 5);138;NM_207348;SLC25A34;
chr6;3000431;3002216;-0.76003594;intron (NM_001318940	intron 1 of 6);AluSq2|SINE|Alu;1165;NM_001318940;NQO2;
chr11;48100337;48102600;-0.760038748;intron (NM_001098503	intron 1 of 8);intron (NM_001098503	intron 1 of 8);4686;NR_036119;MIR3161;
chr1;229269798;229270847;-0.760087058;promoter-TSS (NM_004578);promoter-TSS (NM_004578);-740;NM_001271998;RAB4A;
chr22;46376795;46380295;-0.760139495;intron (NM_014246	intron 23 of 34);intron (NM_014246	intron 23 of 34);42831;NM_001282783;TRMU;
chr11;60851978;60853038;-0.760182459;3' UTR (NM_004778	exon 2 of 2);3' UTR (NM_004778	exon 2 of 2);3442;NM_004778;PTGDR2;
chr5;36402624;36403624;-0.760215951;Intergenic;AluSq2|SINE|Alu;-101222;NM_001323274;RANBP3L;
chr22;20776319;20778886;-0.760313981;intron (NM_000185	intron 1 of 4);AluJo|SINE|Alu;3489;NM_000185;SERPIND1;
chr6;130827255;130828276;-0.760315268;intron (NM_001195597	intron 1 of 1);intron (NM_001195597	intron 1 of 1);360;NM_001195597;SMLR1;
chr1;230158604;230160071;-0.760359755;intron (NM_004481	intron 1 of 15);intron (NM_004481	intron 1 of 15);92099;NM_004481;GALNT2;
chr1;2238504;2239292;-0.760396989;intron (NM_003036	intron 1 of 6);intron (NM_003036	intron 1 of 6);10579;NM_003036;SKI;
chr2;27752338;27753454;-0.760622011;Intergenic;Intergenic;-18821;NM_145330;MRPL33;
chr20;50388899;50390393;-0.760660103;Intergenic;Intergenic;-68304;NR_109950;LINC01271;
chr9;104902982;104905260;-0.760668531;intron (NM_005502	intron 1 of 49);intron (NM_005502	intron 1 of 49);24034;NM_005502;ABCA1;
chr6;35317677;35319345;-0.760933928;intron (NM_022047	intron 7 of 10);CpG-23534;20693;NM_022047;DEF6;
chr13;101739406;101740270;-0.760996323;intron (NM_175929	intron 3 of 4);LTR2B|LTR|ERV1;176807;NM_004115;FGF14;
chr4;183110904;183111284;-0.761105145;intron (NM_024949	intron 1 of 22);AluY|SINE|Alu;11837;NM_024949;WWC2;
chr4;154598209;154599184;-0.761145937;Intergenic;Intergenic;-7954;NM_000508;FGA;
chr13;30647648;30649001;-0.761234217;intron (NM_005800	intron 7 of 8);HAL1|LINE|L1;14109;NM_001321534;USPL1;
chr17;81712972;81714566;-0.761398956;intron (NM_012140	intron 1 of 10);intron (NM_012140	intron 1 of 10);1485;NM_001270888;SLC25A10;
chrX;38354191;38355240;-0.761477625;intron (NM_000531	intron 1 of 9);intron (NM_000531	intron 1 of 9);2111;NM_000531;OTC;
chr3;133746794;133747410;-0.761700348;intron (NM_001354704	intron 1 of 15);intron (NM_001354704	intron 1 of 15);709;NM_001063;TF;
chr8;11718620;11719402;-0.761747025;intron (NM_002052	intron 2 of 6);intron (NM_002052	intron 2 of 6);11155;NM_001308093;GATA4;
chrX;30600976;30601555;-0.761829837;Intergenic;AluJr|SINE|Alu;-23499;NM_025159;CXorf21;
chr17;43399625;43400666;-0.761880233;exon (NM_001661	exon 2 of 2);exon (NM_001661	exon 2 of 2);1152;NM_001661;ARL4D;
chr10;87507029;87508442;-0.761919192;promoter-TSS (NM_001178118);promoter-TSS (NM_001178118);-98;NM_001178118;MINPP1;
chr16;542792;544000;-0.761990233;TTS (NR_036137);TTS (NR_036137);119;NR_036137;MIR3176;
chr20;62002787;62003705;-0.762288957;exon (NM_003185	exon 9 of 15);exon (NM_003185	exon 9 of 15);-49584;NR_031658;MIR1257;
chr11;111983045;111983712;-0.762311406;intron (NM_001037954	intron 7 of 19);intron (NM_001037954	intron 7 of 19);6069;NM_033425;DIXDC1;
chr10;71333983;71334841;-0.762346182;intron (NR_033414	intron 2 of 3);intron (NR_033414	intron 2 of 3);15153;NM_018344;SLC29A3;
chr3;133780739;133781270;-0.762610895;3' UTR (NM_001354703	exon 23 of 23);3' UTR (NM_001354703	exon 23 of 23);-3019;NM_021203;SRPRB;
chr19;4977148;4977295;-0.762675789;intron (NM_001370094	intron 1 of 10);intron (NM_001370094	intron 1 of 10);8108;NM_001370093;KDM4B;
chr21;45453788;45459332;-0.76273002;exon (NM_130444	exon 1 of 42);exon (NM_130444	exon 1 of 42);1038;NM_130444;COL18A1;
chr17;48554052;48555137;-0.762739309;intron (NM_002146	intron 2 of 3);CpG;-9563;NM_002145;HOXB2;
chr7;155618698;155619324;-0.762817926;Intergenic;Intergenic;25395;NR_126344;LOC100506302;
chr6;25757904;25759177;-0.762925186;intron (NM_005495	intron 1 of 11);L1MEd|LINE|L1;3798;NM_005495;SLC17A4;
chr10;87177771;87178695;-0.763130569;intron (NM_001330112	intron 7 of 9);AluSx1|SINE|Alu;-47215;NM_001099338;NUTM2A;
chr3;37963075;37964940;-0.763288667;intron (NM_001008392	intron 3 of 7);intron (NM_001008392	intron 3 of 7);-5397;NR_029499;MIR26A1;
chr20;34560209;34560452;-0.76335972;TTS (NM_032514);TTS (NM_032514);1612;NM_032514;MAP1LC3A;
chr5;66689339;66690850;-0.763365825;intron (NM_001290228	intron 1 of 4);MIRc|SINE|MIR;93701;NM_198828;MAST4;
chr12;44446303;44446997;-0.763554224;Intergenic;Intergenic;429011;NM_001145109;NELL2;
chrX;12988135;12989065;-0.76375989;Intergenic;AluSp|SINE|Alu;13490;NM_021109;TMSB4X;
chr1;234907419;234908395;-0.763774893;Intergenic;Intergenic;56092;NR_125945;LOC101927851;
chr5;163438384;163439625;-0.763874411;intron (NR_157056	intron 1 of 6);AluSc5|SINE|Alu;1409;NM_004060;CCNG1;
chr16;533320;534782;-0.763881062;intron (NM_005632	intron 2 of 13);intron (NM_005632	intron 2 of 13);-1265;NR_049852;MIR5587;
chr12;50927549;50929284;-0.763965786;intron (NM_014033	intron 1 of 1);MER61D|LTR|ERV1;3401;NM_014033;METTL7A;
chr6;167858443;167859518;-0.763983088;intron (NM_001291964	intron 1 of 32);intron (NM_001291964	intron 1 of 32);31345;NM_001291964;AFDN;
chrX;7012082;7012825;-0.764100969;Intergenic;Intergenic;-134837;NM_001320750;STS;
chr20;43557244;43560603;-0.76427261;promoter-TSS (NM_170693);promoter-TSS (NM_170693);-104;NM_170693;SGK2;
chr18;3265854;3266446;-0.76429427;intron (NM_001144945	intron 1 of 3);MLT1F|LTR|ERVL-MaLR;3431;NM_001144945;MYL12B;
chr8;22143488;22144105;-0.764487522;Intergenic;Intergenic;-1889;NM_025232;REEP4;
chr3;38132949;38135288;-0.764647255;intron (NR_024024	intron 2 of 9);intron (NR_024024	intron 2 of 9);3009;NM_001607;ACAA1;
chr3;126349439;126354565;-0.764664284;exon (NM_014079	exon 2 of 3);exon (NM_014079	exon 2 of 3);5406;NM_014079;KLF15;
chr14;23951902;23953325;-0.764696765;intron (NR_023922	intron 1 of 1);Charlie18a|DNA|hAT-Charlie;-1157;NM_001282990;DHRS4;
chr17;29108416;29108974;-0.764842084;intron (NM_001346767	intron 19 of 39);intron (NM_001346767	intron 19 of 39);31694;NM_001346768;MYO18A;
chr6;167795909;167796216;-0.764951642;non-coding (NR_149041	exon 1 of 1);non-coding (NR_149041	exon 1 of 1);533;NR_149041;LOC441179;
chr10;114859274;114859953;-0.765042592;intron (NM_001135051	intron 14 of 16);intron (NM_001135051	intron 14 of 16);37833;NM_020940;FAM160B1;
chr12;122126281;122128089;-0.765215485;intron (NM_014938	intron 1 of 16).2;intron (NM_014938	intron 1 of 16).2;-40534;NM_152759;LRRC43;
chr13;98473371;98474367;-0.765379276;intron (NM_001032296	intron 5 of 10);intron (NM_001032296	intron 5 of 10);48256;NM_003576;STK24;
chr7;150324114;150324890;-0.765575531;promoter-TSS (NM_001164458);promoter-TSS (NM_001164458);-833;NM_001164458;ACTR3C;
chr11;2890697;2891017;-0.765624468;intron (NM_001302862	intron 2 of 2);intron (NM_001302862	intron 2 of 2);-5082;NM_001362474;CDKN1C;
chr4;76307418;76308866;-0.765910709;intron (NM_003943	intron 1 of 1);AluSx4|SINE|Alu;2116;NM_003943;STBD1;
chr12;52904196;52905770;-0.765962338;promoter-TSS (NM_002273);promoter-TSS (NM_002273);93;NM_002273;KRT8;
chr19;29707812;29709809;-0.76633659;intron (NM_001256047	intron 1 of 2);intron (NM_001256047	intron 1 of 2);6246;NM_001031726;C19orf12;
chr8;95174320;95174925;-0.766361268;Intergenic;Intergenic;40837;NM_024613;PLEKHF2;
chr11;6630017;6631081;-0.766378854;exon (NM_003737	exon 10 of 21);exon (NM_003737	exon 10 of 21);-11127;NM_000391;TPP1;
chr1;201396858;201397365;-0.766384038;intron (NM_005558	intron 1 of 9);intron (NM_005558	intron 1 of 9);2213;NM_005558;LAD1;
chr12;53158112;53158876;-0.766486432;3' UTR (NM_001244706	exon 8 of 8);3' UTR (NM_001244706	exon 8 of 8);5999;NM_001244706;CSAD;
chr1;121517610;121518730;-0.767038048;promoter-TSS (NR_003955);promoter-TSS (NR_003955);-942;NR_003955;EMBP1;
chr4;184541262;184542273;-0.767210977;Intergenic;Intergenic;-4184;NR_147158;LINC02427;
chr1;211909261;211909786;-0.767250023;Intergenic;Intergenic;78562;NR_135820;LPGAT1-AS1;
chr17;39828166;39829054;-0.767371583;intron (NM_001257409	intron 2 of 5);MER21B|LTR|ERVL;35578;NM_001284514;IKZF3;
chr7;101858692;101859618;-0.767403614;intron (NM_181552	intron 1 of 23);intron (NM_181552	intron 1 of 23);41529;NM_181552;CUX1;
chr12;132715874;132716234;-0.767617875;intron (NM_138575	intron 2 of 5);intron (NM_138575	intron 2 of 5);5212;NM_001170543;PGAM5;
chr3;52285617;52287088;-0.767659903;Intergenic;AluSg|SINE|Alu;-1468;NM_001144951;GLYCTK;
chr7;107860178;107861267;-0.767741225;Intergenic;Intergenic;-30385;NM_001289750;DLD;
chr7;21565731;21566753;-0.767883598;intron (NM_001277115	intron 6 of 81);intron (NM_001277115	intron 6 of 81);23203;NM_001277115;DNAH11;
chr16;8739985;8741463;-0.767924085;intron (NM_020686	intron 2 of 15);intron (NM_020686	intron 2 of 15);20011;NM_001127448;ABAT;
chr1;178726749;178727659;-0.768160093;intron (NM_152663	intron 1 of 19);intron (NM_152663	intron 1 of 19);1960;NM_152663;RALGPS2;
chr2;203543686;203544269;-0.768529692;Intergenic;AluSx|SINE|Alu;-8676;NM_203365;RAPH1;
chr12;110574647;110575116;-0.768674059;intron (NR_138550	intron 1 of 4);AluSz6|SINE|Alu;8437;NM_139283;PPTC7;
chr17;47230698;47231579;-0.769024204;Intergenic;AluJb|SINE|Alu;21790;NM_002476;MYL4;
chr4;37455524;37456961;-0.769292243;intron (NM_001104629	intron 1 of 3);intron (NM_001104629	intron 1 of 3);2317;NM_001104629;C4orf19;
chr10;5644805;5646023;-0.769463625;intron (NR_037164	intron 4 of 6);intron (NR_037164	intron 4 of 6);21181;NR_037164;ASB13;
chr3;37668617;37669560;-0.769501921;intron (NM_002207	intron 17 of 27);intron (NM_002207	intron 17 of 27);192692;NR_110532;ITGA9-AS1;
chr9;95143248;95144857;-0.769572806;intron (NM_001243744	intron 7 of 13);intron (NM_001243744	intron 7 of 13);-57958;NR_036109;MIR3074;
chr3;45560830;45561585;-0.770117847;Intergenic;Intergenic;-33544;NM_014240;LIMD1;
chr6;25930667;25931431;-0.770166613;promoter-TSS (NM_005835);promoter-TSS (NM_005835);-358;NM_001286123;SLC17A2;
chr6;6748522;6749276;-0.770213605;Intergenic;Intergenic;-126073;NR_026970;LY86-AS1;
chr9;96068497;96068902;-0.770235134;intron (NR_033838	intron 1 of 8);intron (NR_033838	intron 1 of 8);2860;NR_033838;LOC158435;
chr2;32369201;32369743;-0.770247011;intron (NM_016252	intron 1 of 73);AluSz|SINE|Alu;12444;NM_016252;BIRC6;
chr8;61022387;61023039;-0.770481528;Intergenic;Intergenic;-54965;NR_034003;LOC100130298;
chrX;47645651;47645832;-0.770490704;intron (NM_005229	intron 1 of 5);L2c|LINE|L2;4863;NM_005229;ELK1;
chr8;71128931;71129820;-0.770497711;Intergenic;Intergenic;227331;NM_172058;EYA1;
chr11;93744736;93746316;-0.770540847;promoter-TSS (NM_001369406);promoter-TSS (NM_001369406);-917;NM_001369406;C11orf54;
chr9;113381483;113382343;-0.770569831;Intergenic;AluSz|SINE|Alu;-4927;NM_001304511;HDHD3;
chr12;122867742;122868632;-0.77131649;intron (NM_024667	intron 3 of 3);intron (NM_024667	intron 3 of 3);27937;NM_024667;VPS37B;
chr2;88121650;88122931;-0.77146044;TTS (NM_001443);TTS (NM_001443);5772;NM_001443;FABP1;
chr5;135952801;135954788;-0.771513832;intron (NM_002302	intron 1 of 3);intron (NM_002302	intron 1 of 3);1189;NM_002302;LECT2;
chr8;124477735;124479567;-0.771595549;intron (NM_007218	intron 1 of 1);intron (NM_007218	intron 1 of 1);3884;NM_007218;RNF139;
chr6;25755843;25757208;-0.771657819;intron (NM_005495	intron 1 of 11);intron (NM_005495	intron 1 of 11);1783;NM_005495;SLC17A4;
chr16;85159514;85159979;-0.771842127;Intergenic;MIR|SINE|MIR;22596;NR_033984;LINC02139;
chr5;76493708;76494841;-0.771893815;intron (NM_006633	intron 2 of 35);intron (NM_006633	intron 2 of 35);-53135;NM_001285460;IQGAP2;
chr14;94387207;94389339;-0.771922637;intron (NM_001002235	intron 1 of 4);intron (NM_001002235	intron 1 of 4);329;NM_000295;SERPINA1;
chr20;50188952;50190118;-0.772347037;non-coding (NR_125739	exon 4 of 7);non-coding (NR_125739	exon 4 of 7);-1048;NM_001285878;CEBPB;
chr2;127664711;127666201;-0.772369273;promoter-TSS (NM_017980);promoter-TSS (NM_017980);-863;NM_017980;LIMS2;
chr5;132475691;132476080;-0.772386312;non-coding (NR_161242	exon 4 of 4);non-coding (NR_161242	exon 4 of 4);14888;NM_001354925;IRF1;
chr1;161237280;161238913;-0.772610459;5' UTR (NM_001077482	exon 1 of 9);5' UTR (NM_001077482	exon 1 of 9);107;NM_001077474;NR1I3;
chrX;40522095;40522408;-0.772690248;Intergenic;MER45R|DNA|hAT-Tip100;-58719;NM_005765;ATP6AP2;
chr7;100016757;100017605;-0.772733648;intron (NM_001287055	intron 1 of 3);intron (NM_001287055	intron 1 of 3);1585;NM_001287054;ZKSCAN1;
chr10;92695462;92697360;-0.77274292;TTS (NM_002729);TTS (NM_002729);6456;NM_002729;HHEX;
chr1;211521966;211523124;-0.772929667;Intergenic;Intergenic;-29628;NM_183059;RD3;
chrX;71215727;71218880;-0.773167469;intron (NM_001097642	intron 1 of 1);MIRb|SINE|MIR;2091;NM_001097642;GJB1;
chr6;7270355;7270786;-0.773198032;Intergenic;AluSp|SINE|Alu;42629;NM_001292008;SSR1;
chr12;120977073;120979158;-0.773222454;promoter-TSS (NM_000545);promoter-TSS (NM_000545);-428;NM_001306179;HNF1A;
chr10;878271;878725;-0.773224751;intron (NM_001351277	intron 3 of 17);Kanga11a|DNA|TcMar-Tc2;53207;NM_015155;LARP4B;
chr20;46640669;46641228;-0.773432451;intron (NM_001193340	intron 2 of 12);intron (NM_001193340	intron 2 of 12);10511;NM_001193342;SLC13A3;
chr22;37017039;37018803;-0.773544761;intron (NM_003312	intron 2 of 2);intron (NM_003312	intron 2 of 2);1526;NM_003312;TST;
chr1;26913011;26914321;-0.773557476;exon (NM_021969	exon 1 of 2);exon (NM_021969	exon 1 of 2);309;NM_021969;NR0B2;
chr4;14910114;14910988;-0.773769226;non-coding (NR_038857	exon 8 of 8);non-coding (NR_038857	exon 8 of 8);-22382;NR_126435;LINC00504;
chr9;4738841;4740036;-0.773913223;intron (NM_001199853	intron 1 of 4);AluSx1|SINE|Alu;1764;NM_001199852;AK3;
chrX;18394407;18396364;-0.774255815;Intergenic;LTR41|LTR|ERVL;-30220;NM_003159;CDKL5;
chr6;42844949;42845592;-0.774282794;intron (NM_001318819	intron 7 of 13);AluSx|SINE|Alu;24214;NM_015349;BICRAL;
chr12;120277111;120277803;-0.774305021;Intergenic;AluSx|SINE|Alu;-11686;NM_001243756;PXN;
chr2;43837259;43840748;-0.774408387;promoter-TSS (NM_022437);promoter-TSS (NM_022437);32;NM_022437;ABCG8;
chr18;35470363;35471186;-0.774771608;intron (NM_194281	intron 4 of 4);intron (NM_194281	intron 4 of 4);26834;NM_001308064;INO80C;
chr7;95396981;95399511;-0.774972595;Intergenic;Intergenic;-1871;NM_000940;PON3;
chr16;88880018;88881761;-0.774997703;intron (NM_175931	intron 8 of 10);intron (NM_175931	intron 8 of 10);-2626;NR_135194;LOC101927793;
chr11;72778935;72781239;-0.775071364;intron (NM_006645	intron 2 of 6);intron (NM_006645	intron 2 of 6);-3443;NR_039841;MIR4692;
chr4;38872558;38873330;-0.775518892;intron (NM_001330764	intron 2 of 13);intron (NM_001330764	intron 2 of 13);4912;NR_030300;MIR574;
chr14;105492119;105492959;-0.77555171;intron (NM_001367178	intron 3 of 8);intron (NM_001367178	intron 3 of 8);1290;NM_001134876;TEDC1;
chr11;126326910;126328971;-0.775780833;intron (NM_014026	intron 2 of 5);L2a|LINE|L2;23880;NM_001350236;DCPS;
chr5;173719733;173720386;-0.775988141;intron (NR_108027	intron 1 of 2);intron (NR_108027	intron 1 of 2);26150;NR_108027;LINC01484;
chr2;131094336;131094920;-0.776030369;Intergenic;AluSg|SINE|Alu;-1168;NM_001321746;FAM168B;
chrX;132181048;132181726;-0.776039494;Intergenic;Intergenic;36646;NM_021183;RAP2C;
chr2;231047814;231048698;-0.776255099;3' UTR (NM_001144994	exon 3 of 3);3' UTR (NM_001144994	exon 3 of 3);-8608;NM_001191037;PSMD1;
chr14;58307586;58308135;-0.776418859;intron (NM_002892	intron 5 of 23);intron (NM_002892	intron 5 of 23);9305;NM_002892;ARID4A;
chr6;25929743;25930279;-0.776550548;intron (NM_001286123	intron 1 of 11);AluSz|SINE|Alu;680;NM_005835;SLC17A2;
chr15;67056281;67058540;-0.77657256;intron (NR_135686	intron 2 of 5);AluSx|SINE|Alu;6772;NR_135686;LOC102723493;
chr16;66327023;66327299;-0.776745806;Intergenic;Intergenic;-39530;NM_001795;CDH5;
chr3;48426434;48428124;-0.776782717;intron (NM_001130082	intron 1 of 37);intron (NM_001130082	intron 1 of 37);2184;NM_002673;PLXNB1;
chr2;150164923;150165788;-0.77680923;Intergenic;Intergenic;91652;NR_146972;LINC01817;
chr10;94939228;94940028;-0.777009046;intron (NM_000771	intron 1 of 8);MER11D|LTR|ERVK;970;NM_000771;CYP2C9;
chr14;94385360;94385770;-0.777061554;intron (NM_001002235	intron 1 of 4);AluSg|SINE|Alu;3037;NM_000295;SERPINA1;
chrY;2934063;2934404;-0.777075376;Intergenic;AluJr4|SINE|Alu;-1148;NM_001369702;ZFY;
chr6;53998862;53999798;-0.777363134;intron (NR_046832	intron 1 of 3);LTR27B|LTR|ERV1;440;NR_046832;MLIP-IT1;
chr2;62569473;62570852;-0.777453798;Intergenic;MIRb|SINE|MIR;-63967;NM_198276;TMEM17;
chr17;8543354;8543767;-0.777792208;intron (NM_001256012	intron 13 of 42);AluSg7|SINE|Alu;87165;NM_005964;MYH10;
chr4;1718085;1719275;-0.777977508;intron (NM_001127266	intron 1 of 3);intron (NM_001127266	intron 1 of 3);2643;NM_001127266;TMEM129;
chr7;233971;236467;-0.778295636;intron (NM_020223	intron 3 of 9);intron (NM_020223	intron 3 of 9);42648;NM_020223;FAM20C;
chr11;64084779;64085809;-0.778299734;intron (NM_014067	intron 3 of 10);intron (NM_014067	intron 3 of 10);-18596;NM_013280;FLRT1;
chr1;47137191;47137781;-0.778398577;promoter-TSS (NM_001010969);promoter-TSS (NM_001010969);45;NM_001010969;CYP4A22;
chr3;149216392;149218101;-0.778400236;intron (NM_000096	intron 1 of 18);intron (NM_000096	intron 1 of 18);4583;NM_000096;CP;
chr17;50905650;50906322;-0.778607851;Intergenic;Intergenic;-38008;NM_001243877;TOB1;
chr1;56963045;56965234;-0.778654558;intron (NM_001278543	intron 1 of 12);intron (NM_001278543	intron 1 of 12);1876;NM_000066;C8B;
chr18;26753773;26754198;-0.778689236;Intergenic;AluSz|SINE|Alu;-50347;NR_024259;PCAT18;
chr6;167906859;167907273;-0.778704508;intron (NM_001207008	intron 11 of 31);intron (NM_001207008	intron 11 of 31);69873;NM_001129895;HGC6.3;
chr11;3737352;3737735;-0.778986273;intron (NM_001365129	intron 11 of 31);AluY|SINE|Alu;60003;NR_157591;NUP98;
chr6;108364121;108365005;-0.779015152;intron (NR_136553	intron 2 of 8);intron (NR_136553	intron 2 of 8);69509;NM_001323005;AFG1L;
chr16;67199012;67200122;-0.779128062;TTS (NM_001950);TTS (NM_001950);436;NM_024712;ELMO3;
chr17;7036913;7039454;-0.779292231;exon (NM_201566	exon 3 of 4);exon (NM_201566	exon 3 of 4);2168;NM_201566;SLC16A13;
chr15;53721709;53722330;-0.779332256;intron (NM_182758	intron 3 of 19);(ATTT)n|Simple_repeat|Simple_repeat;37644;NM_182758;WDR72;
chr10;91629932;91631139;-0.779497222;exon (NM_005398	exon 2 of 2);exon (NM_005398	exon 2 of 2);2536;NM_005398;PPP1R3C;
chr1;3114729;3116002;-0.7797642;intron (NM_022114	intron 1 of 16);intron (NM_022114	intron 1 of 16);-12610;NR_036215;MIR4251;
chr9;34352047;34353088;-0.780278266;Intergenic;Intergenic;22998;NM_001161;NUDT2;
chr11;116836348;116838422;-0.780291449;exon (NM_001318017	exon 2 of 4);exon (NM_001318017	exon 2 of 4);237;NM_001318018;APOA1;
chr13;50386635;50386988;-0.780379131;intron (NR_109974	intron 2 of 6);intron (NR_109974	intron 2 of 6);140638;NR_125753;DLEU1-AS1;
chr14;90278484;90278838;-0.780445902;intron (NM_017970	intron 13 of 13);intron (NM_017970	intron 13 of 13);20722;NM_001330212;PSMC1;
chr11;116825619;116827163;-0.780450184;Intergenic;Intergenic;-3087;NM_000482;APOA4;
chr1;89005475;89006270;-0.780465734;TTS (NM_001319179);TTS (NM_001319179);-12912;NM_001008662;KYAT3;
chr10;50885066;50886087;-0.780470287;promoter-TSS (NM_001198819);promoter-TSS (NM_001198819);51;NM_014576;A1CF;
chr7;155310421;155311761;-0.780597716;TTS (NM_005542);TTS (NM_005542);13213;NM_005542;INSIG1;
chr18;74283156;74284968;-0.780635648;intron (NM_001190807	intron 1 of 3);AluSq2|SINE|Alu;7901;NM_148923;CYB5A;
chr11;78170364;78171475;-0.780817326;TTS (NM_001029859);TTS (NM_001029859);17707;NM_001029859;KCTD21;
chr1;19286937;19288547;-0.781336561;intron (NM_012067	intron 1 of 6);intron (NM_012067	intron 1 of 6);1028;NM_012067;AKR7A3;
chr10;24467580;24468771;-0.781359004;intron (NM_001282770	intron 1 of 11);intron (NM_001282770	intron 1 of 11);1644;NM_001282770;KIAA1217;
chr13;100516123;100517417;-0.781388673;intron (NR_148031	intron 21 of 22);intron (NR_148031	intron 21 of 22);17032;NM_033110;GGACT;
chr14;105468441;105469317;-0.781626346;intron (NM_001203258	intron 18 of 20);intron (NM_001203258	intron 18 of 20);-4066;NM_001270837;CRIP2;
chr12;12449525;12450745;-0.781701955;intron (NM_001300742	intron 3 of 3).2;intron (NM_001300742	intron 3 of 3).2;93057;NM_058169;BORCS5;
chr3;53844586;53845493;-0.781776404;intron (NM_018397	intron 1 of 8);intron (NM_018397	intron 1 of 8);1380;NM_018397;CHDH;
chr16;87935007;87937389;-0.781797372;intron (NM_001739	intron 1 of 6);intron (NM_001739	intron 1 of 6);331;NM_001367225;CA5A;
chr12;120061749;120062350;-0.781800346;intron (NM_001367886	intron 3 of 9);intron (NM_001367886	intron 3 of 9);54704;NM_001167606;RAB35;
chr1;52925564;52926924;-0.781883757;promoter-TSS (NM_001330587);promoter-TSS (NM_001330587);-985;NM_001007098;SCP2;
chr13;100197941;100199502;-0.782051852;intron (NR_148031	intron 6 of 22);AluSq2|SINE|Alu;109628;NM_001352606;PCCA;
chr3;47434971;47435774;-0.782091097;intron (NM_012235	intron 2 of 22);intron (NM_012235	intron 2 of 22);40569;NM_001320044;SCAP;
chr15;53035475;53035882;-0.782226813;Intergenic;AluSx3|SINE|Alu;-80687;NR_147181;LINC02490;
chr2;210562650;210563616;-0.782230468;intron (NR_161225	intron 2 of 38);intron (NR_161225	intron 2 of 38);6534;NM_001875;CPS1;
chr6;160121511;160126043;-0.782422868;intron (NM_153187	intron 1 of 9);intron (NM_153187	intron 1 of 9);1946;NM_153187;SLC22A1;
chr5;69501924;69502493;-0.782581789;intron (NM_001205254	intron 1 of 8);AluSx|SINE|Alu;-1969;NM_001205255;OCLN;
chr16;89534857;89535310;-0.782590946;intron (NM_001363850	intron 9 of 17);L1MD3|LINE|L1;-25574;NM_001243131;RPL13;
chr1;196820530;196821148;-0.783092868;intron (NM_002113	intron 1 of 5);intron (NM_002113	intron 1 of 5);1108;NM_002113;CFHR1;
chr19;35811876;35813461;-0.783455229;exon (NM_021232	exon 2 of 11);exon (NM_021232	exon 2 of 11);631;NM_021232;PRODH2;
chrX;9603781;9605420;-0.783685928;intron (NM_001139468	intron 3 of 17);intron (NM_001139468	intron 3 of 17);139542;NM_005647;TBL1X;
chr1;225413073;225414207;-0.783955668;intron (NM_194442	intron 7 of 13);intron (NM_194442	intron 7 of 13);14398;NM_002296;LBR;
chr10;13764921;13766945;-0.78398374;intron (NM_001318336	intron 5 of 23);intron (NM_001318336	intron 5 of 23);-58366;NM_001318338;FRMD4A;
chr17;77286695;77289348;-0.784213177;5' UTR (NM_001113492	exon 1 of 12);5' UTR (NM_001113492	exon 1 of 12);130;NM_001113492;SEPTIN9;
chr6;14283117;14284138;-0.784333256;intron (NR_108097	intron 1 of 1);(AAAAT)n|Simple_repeat|Simple_repeat;1827;NR_108097;LINC01108;
chr20;63734155;63736407;-0.784452108;promoter-TSS (NM_001305654);promoter-TSS (NM_001305654);-420;NM_001305654;LIME1;
chr5;10305595;10307228;-0.784576909;intron (NM_138809	intron 1 of 5);GA-rich|Low_complexity|Low_complexity;1491;NM_138809;CMBL;
chr5;68134143;68135430;-0.784922411;Intergenic;L4_B_Mam|LINE|RTE-X;-55090;NR_105003;LINC02219;
chr8;80552619;80553117;-0.785465743;Intergenic;AluSx1|SINE|Alu;66642;NM_001105539;ZBTB10;
chr16;16174177;16174613;-0.785605343;intron (NR_147784	intron 19 of 28).2;MER57B2|LTR|ERV1;49076;NM_001351800;ABCC6;
chr16;4937707;4938335;-0.785746528;promoter-TSS (NM_002705);promoter-TSS (NM_002705);-873;NM_002705;PPL;
chr10;129707202;129708518;-0.785756769;intron (NM_002412	intron 2 of 4);intron (NM_002412	intron 2 of 4);135514;NR_036179;MIR4297;
chr17;42866873;42870040;-0.786008596;non-coding (NR_002773	exon 1 of 1);non-coding (NR_002773	exon 1 of 1);1311;NR_002773;AOC4P;
chr1;171090795;171092571;-0.786327435;intron (NM_001002294	intron 1 of 8);AluJr|SINE|Alu;778;NM_001319174;FMO3;
chr9;96574644;96575274;-0.786540141;intron (NR_147239	intron 1 of 14);intron (NR_147239	intron 1 of 14);-7983;NM_001351570;CDC14B;
chr21;29194261;29194997;-0.786731367;intron (NR_027072	intron 1 of 1);LTR37A|LTR|ERV1;1135;NR_027072;LINC00189;
chr16;14088084;14089103;-0.786874868;intron (NM_001308142	intron 2 of 16);intron (NM_001308142	intron 2 of 16);17274;NM_001365417;MRTFB;
chr2;189167963;189168276;-0.786877852;intron (NM_000393	intron 1 of 53);AluY|SINE|Alu;11642;NM_000393;COL5A2;
chr17;66340913;66341716;-0.787058824;intron (NM_002737	intron 2 of 16);intron (NM_002737	intron 2 of 16);38701;NM_002737;PRKCA;
chr18;58442743;58444301;-0.787146273;Intergenic;AluJb|SINE|Alu;-7552;NR_029667;MIR122;
chr22;24067630;24068558;-0.787247913;intron (NM_012295	intron 16 of 36);intron (NM_012295	intron 16 of 36);56724;NM_001199281;CABIN1;
chrX;119466777;119467928;-0.787461844;non-coding (NR_134915	exon 2 of 2);non-coding (NR_134915	exon 2 of 2);910;NR_134915;SLC25A5-AS1;
chrX;10588720;10589541;-0.787477855;intron (NM_033290	intron 1 of 9);Harlequin-int|LTR|ERV1;830;NM_001347733;MID1;
chr5;112222689;112223701;-0.787586321;intron (NM_001347887	intron 12 of 23);AluSx|SINE|Alu;-5088;NR_110559;LOC101927023;
chr6;43305379;43307575;-0.78769466;TTS (NM_006672);TTS (NM_006672);2349;NM_206922;CRIP3;
chr8;70106460;70106877;-0.78775337;Intergenic;AluSp|SINE|Alu;-35416;NM_024504;PRDM14;
chr9;93061852;93062490;-0.787775632;intron (NM_001287008	intron 1 of 3);intron (NM_001287008	intron 1 of 3);3470;NM_145006;SUSD3;
chr6;7139951;7140667;-0.787776967;intron (NM_001003699	intron 1 of 12);intron (NM_001003699	intron 1 of 12);32348;NM_001003699;RREB1;
chr2;203544751;203545252;-0.787800362;Intergenic;AluSq2|SINE|Alu;-9700;NM_203365;RAPH1;
chr20;44400597;44403271;-0.78796341;intron (NM_000457	intron 1 of 9);intron (NM_000457	intron 1 of 9);678;NM_000457;HNF4A;
chr9;120637232;120637745;-0.788061818;intron (NM_001080497	intron 2 of 5);intron (NM_001080497	intron 2 of 5);-57318;NM_001272039;CDK5RAP2;
chr9;33042506;33042996;-0.788161447;3' UTR (NM_018225	exon 12 of 12);3' UTR (NM_018225	exon 12 of 12);17478;NM_001539;DNAJA1;
chr9;111917378;111918331;-0.788463804;intron (NM_003358	intron 2 of 8);intron (NM_003358	intron 2 of 8);-14246;NR_039814;MIR4668;
chr2;21039965;21042495;-0.788469073;intron (NM_000384	intron 3 of 28);intron (NM_000384	intron 3 of 28);2843;NM_000384;APOB;
chr17;42122241;42123606;-0.788510525;exon (NM_033194	exon 1 of 1);exon (NM_033194	exon 1 of 1);119;NM_033194;HSPB9;
chr19;44949556;44951022;-0.788518725;TTS (NR_037932);TTS (NR_037932);4238;NM_000483;APOC2;
chr2;237502599;237503043;-0.78895017;intron (NM_024101	intron 2 of 15);intron (NM_024101	intron 2 of 15);-8110;NR_106869;MIR6811;
chr15;101382617;101383506;-0.789043644;TTS (NM_138322);TTS (NM_138322);48624;NR_132373;PCSK6-AS1;
chr1;20184000;20184444;-0.78910468;TTS (NR_110078);TTS (NR_110078);-1874;NM_152376;UBXN10;
chr8;49980143;49980619;-0.789264301;intron (NR_135798	intron 1 of 15);intron (NR_135798	intron 1 of 15);68974;NR_135795;SNTG1;
chr1;92713360;92714210;-0.789449023;intron (NM_001350198	intron 2 of 19);intron (NM_001350198	intron 2 of 19);71323;NM_001350197;EVI5;
chr1;74731584;74732260;-0.789478953;intron (NM_001130042	intron 1 of 9);intron (NM_001130042	intron 1 of 9);1128;NM_001889;CRYZ;
chr20;17985962;17986687;-0.789485033;intron (NM_001310338	intron 4 of 5);AluSq2|SINE|Alu;17306;NM_001310338;MGME1;
chrX;51744414;51745009;-0.78952381;exon (NM_018094	exon 1 of 1);exon (NM_018094	exon 1 of 1);1269;NM_018094;GSPT2;
chr14;50763389;50763915;-0.789565296;intron (NM_016350	intron 15 of 28);intron (NM_016350	intron 15 of 28);-58145;NR_135258;LOC105370489;
chr20;24983891;24984420;-0.789592473;intron (NM_020531	intron 1 of 8);intron (NM_020531	intron 1 of 8);8596;NM_020531;APMAP;
chr1;91777409;91778016;-0.789606651;intron (NR_036634	intron 4 of 17);intron (NR_036634	intron 4 of 17);108439;NM_003243;TGFBR3;
chr14;104087591;104088768;-0.789623497;intron (NM_001080464	intron 1 of 15);intron (NM_001080464	intron 1 of 15);2479;NM_001080464;ASPG;
chr7;35536412;35536877;-0.789767169;Intergenic;Intergenic;158491;NM_022373;HERPUD2;
chr22;37112183;37112739;-0.790107902;Intergenic;Intergenic;-2748;NM_001289000;TMPRSS6;
chr20;62343003;62343225;-0.79015616;intron (NM_005560	intron 11 of 79);MER58A|DNA|hAT-Charlie;-9896;NR_109922;LAMA5-AS1;
chr11;959754;960114;-0.790349535;intron (NR_144509	intron 2 of 20);intron (NR_144509	intron 2 of 20);34064;NR_144510;AP2A2;
chr7;77760697;77761597;-0.790827038;intron (NM_198467	intron 3 of 7);intron (NM_198467	intron 3 of 7);37287;NM_032936;TMEM60;
chr1;241532880;241533894;-0.790863159;intron (NM_003679	intron 1 of 14);intron (NM_003679	intron 1 of 14);1009;NM_003679;KMO;
chr5;79112625;79113465;-0.790881203;intron (NM_001713	intron 1 of 7);intron (NM_001713	intron 1 of 7);1236;NM_001713;BHMT;
chr6;7141617;7143252;-0.790930514;intron (NM_001003699	intron 1 of 12);intron (NM_001003699	intron 1 of 12);34473;NM_001003699;RREB1;
chr1;147223285;147225059;-0.791006195;intron (NM_001461	intron 2 of 8);intron (NM_001461	intron 2 of 8);1167;NM_001461;FMO5;
chr6;131846101;131847118;-0.791036089;intron (NM_006208	intron 1 of 24);intron (NM_006208	intron 1 of 24);38589;NM_006208;ENPP1;
chr16;68416269;68416989;-0.791047994;intron (NM_018667	intron 1 of 8);L4_A_Mam|LINE|RTE-X;31879;NM_018667;SMPD3;
chr4;39409354;39410029;-0.791275377;intron (NM_175737	intron 1 of 4);AluSg|SINE|Alu;-2219;NR_049857;MIR5591;
chr1;52745792;52746250;-0.791304937;intron (NM_024646	intron 1 of 13);AluSc8|SINE|Alu;19568;NM_024646;ZYG11B;
chr9;114080158;114080899;-0.791382701;Intergenic;Intergenic;-2228;NM_001633;AMBP;
chr2;241552094;241553299;-0.791389324;intron (NR_033346	intron 1 of 1);intron (NR_033346	intron 1 of 1);-6049;NM_032515;BOK;
chr14;68679838;68680912;-0.791506455;intron (NM_001321818	intron 10 of 10);MER63C|DNA|hAT-Blackjack;-51588;NR_135816;LOC100996664;
chr3;52893483;52894274;-0.791544729;intron (NM_001198974	intron 1 of 9);intron (NM_001198974	intron 1 of 9);3670;NM_001198974;STIMATE-MUSTN1;
chr10;67800623;67801323;-0.791589189;intron (NM_021800	intron 4 of 4);intron (NM_021800	intron 4 of 4);37206;NM_201262;DNAJC12;
chr5;175477107;175477875;-0.791691694;Intergenic;L1M5|LINE|L1;-1069;NM_001322977;SFXN1;
chr10;3102308;3103451;-0.791826602;intron (NM_001323069	intron 4 of 21);intron (NM_001323069	intron 4 of 21);-1730;NM_001323070;PFKP;
chr20;44354829;44357321;-0.792078788;intron (NM_175914	intron 1 of 9);intron (NM_175914	intron 1 of 9);274;NM_175914;HNF4A;
chr13;113970028;113971447;-0.792238155;intron (NM_001365455	intron 1 of 6).2;intron (NM_001365455	intron 1 of 6).2;3339;NM_001365455;C13orf46;
chr9;109254011;109254623;-0.792257344;intron (NM_019114	intron 11 of 25);intron (NM_019114	intron 11 of 25);66647;NM_018424;EPB41L4B;
chr1;6822457;6823305;-0.792272603;intron (NM_001195563	intron 2 of 3);intron (NM_001195563	intron 2 of 3);37427;NM_001349608;CAMTA1;
chr3;179643479;179644428;-0.792331691;Intergenic;AluSx1|SINE|Alu;-9087;NM_003940;USP13;
chr4;991842;994376;-0.792452025;intron (NM_213613	intron 1 of 3);intron (NM_213613	intron 1 of 3);295;NM_134425;SLC26A1;
chr5;77181587;77182271;-0.792455312;intron (NM_001349752	intron 1 of 21);intron (NM_001349752	intron 1 of 21);1625;NM_001349750;PDE8B;
chr14;94386164;94386879;-0.792602153;intron (NM_001002235	intron 1 of 4);MIRb|SINE|MIR;2081;NM_000295;SERPINA1;
chr12;93397428;93397804;-0.792635212;intron (NM_019094	intron 3 of 4);AluSz|SINE|Alu;19038;NM_001301023;NUDT4;
chr19;2790328;2791368;-0.792899805;intron (NM_003249	intron 2 of 12);intron (NM_003249	intron 2 of 12);5345;NM_003249;THOP1;
chr15;36808134;36809642;-0.792962651;3' UTR (NM_001321758	exon 9 of 9);3' UTR (NM_001321758	exon 9 of 9);9618;NR_027320;CSNK1A1P1;
chr8;125451629;125452722;-0.793486054;Intergenic;Intergenic;19966;NM_001282985;TRIB1;
chr1;179126280;179126705;-0.793700697;exon (NM_005158	exon 4 of 12);exon (NM_005158	exon 4 of 12);16584;NM_005158;ABL2;
chr1;67571888;67573155;-0.79376518;Intergenic;Intergenic;-112680;NM_001199741;GADD45A;
chr5;134838389;134839066;-0.793820844;Intergenic;AluJr|SINE|Alu;-6953;NM_152409;C5orf24;
chr19;4715081;4716359;-0.793970983;intron (NM_139159	intron 3 of 21);intron (NM_139159	intron 3 of 21);8122;NM_139159;DPP9;
chr14;91519898;91520354;-0.794020984;Intergenic;Intergenic;-9646;NM_001284281;PPP4R3A;
chr4;165331928;165332475;-0.794115071;intron (NM_001017369	intron 1 of 4);intron (NM_001017369	intron 1 of 4);4532;NM_006745;MSMO1;
chr1;44616819;44617751;-0.794197078;intron (NM_001319957	intron 2 of 13);CpG;53771;NR_145816;SNORD145;
chr10;78528251;78529447;-0.794241469;Intergenic;Intergenic;261507;NR_073447;LINC00595;
chr18;57755193;57756076;-0.794355219;intron (NM_005603	intron 1 of 27);intron (NM_005603	intron 1 of 27);47681;NM_005603;ATP8B1;
chr1;10477102;10477704;-0.794413264;intron (NM_004565	intron 1 of 8);intron (NM_004565	intron 1 of 8);2453;NM_004565;PEX14;
chr4;88067932;88068826;-0.794529793;intron (NR_156488	intron 12 of 13);AluSx3|SINE|Alu;60744;NR_156488;PKD2;
chr11;12395305;12395665;-0.79480343;intron (NM_018222	intron 1 of 12);intron (NM_018222	intron 1 of 12);17914;NM_018222;PARVA;
chr10;11830890;11832646;-0.795252428;intron (NM_153256	intron 1 of 3);intron (NM_153256	intron 1 of 3);8412;NM_153256;PROSER2;
chr17;48549012;48552680;-0.795353941;exon (NM_001330323	exon 5 of 5);exon (NM_001330323	exon 5 of 5);-5815;NM_002145;HOXB2;
chr10;68306567;68307538;-0.795553689;intron (NM_001033083	intron 1 of 8);AluSx1|SINE|Alu;-24641;NM_001322438;HNRNPH3;
chr5;40779188;40781081;-0.79578526;5' UTR (NM_001355028	exon 2 of 10);5' UTR (NM_001355028	exon 2 of 10);18043;NM_001355037;PRKAA1;
chr1;8022952;8024615;-0.795802631;intron (NM_018948	intron 1 of 3);intron (NM_018948	intron 1 of 3);2526;NM_018948;ERRFI1;
chr4;38132929;38134347;-0.796157813;intron (NM_001253912	intron 20 of 20);intron (NM_001253912	intron 20 of 20);13684;NM_001253915;TBC1D1;
chr5;179959762;179960482;-0.796201599;intron (NM_001280801	intron 7 of 7);intron (NM_001280801	intron 7 of 7);-52225;NM_015043;TBC1D9B;
chr3;38347419;38348406;-0.796248312;intron (NR_146068	intron 1 of 16);intron (NR_146068	intron 1 of 16);1127;NM_001349178;XYLB;
chr3;194247153;194248726;-0.796294798;intron (NR_125402	intron 1 of 3);MLT1C|LTR|ERVL-MaLR;291;NR_125402;LINC02037;
chr5;134806698;134807463;-0.796387725;intron (NM_001300860	intron 15 of 22);AluSx3|SINE|Alu;-38600;NM_152409;C5orf24;
chr16;2252081;2252392;-0.796495669;promoter-TSS (NM_001919);promoter-TSS (NM_001919);-649;NM_001178029;ECI1;
chr1;39157810;39159248;-0.796531461;intron (NM_012090	intron 1 of 92);intron (NM_012090	intron 1 of 92);74362;NM_012090;MACF1;
chr17;45136175;45138831;-0.79669235;intron (NM_001135707	intron 6 of 9);intron (NM_001135707	intron 6 of 9);1816;NM_001135706;ACBD4;
chrX;37333205;37333817;-0.796817351;Intergenic;L1MEb|LINE|L1;-15819;NM_001173490;PRRG1;
chr5;613993;614694;-0.796896464;intron (NM_018140	intron 1 of 11);L1MDa|LINE|L1;2003;NM_018140;CEP72;
chr14;64942549;64943427;-0.797054419;promoter-TSS (NM_002083);promoter-TSS (NM_002083);-243;NR_138078;GPX2;
chr1;147239017;147239403;-0.797587811;intron (NM_001348451	intron 2 of 23);LTR6B|LTR|ERV1;-3474;NM_001348464;CHD1L;
chr1;89871169;89872570;-0.797601363;intron (NM_001134479	intron 2 of 2);(TTGT)n|Simple_repeat|Simple_repeat;49930;NM_018103;LRRC8D;
chrX;67551224;67552034;-0.797685185;intron (NM_001348064	intron 1 of 2);intron (NM_001348064	intron 1 of 2);7006;NM_001348063;AR;
chr20;36954721;36955186;-0.797748047;Intergenic;Tigger11a|DNA|TcMar-Tigger;-3110;NM_015474;SAMHD1;
chr18;49368619;49369251;-0.797780525;intron (NM_001353210	intron 5 of 16);HAL1|LINE|L1;91710;NM_001353214;DYM;
chr6;106785066;106786089;-0.797997992;intron (NR_147986	intron 1 of 3);intron (NR_147986	intron 1 of 3);1452;NR_030314;MIR587;
chr1;10399940;10400209;-0.798208195;intron (NM_001304451	intron 2 of 11);intron (NM_001304451	intron 2 of 11);1010;NM_001304452;PGD;
chr3;161224330;161225720;-0.79835229;exon (NM_001320227	exon 3 of 17);exon (NM_001320227	exon 3 of 17);3735;NM_001320227;NMD3;
chr16;87932326;87933297;-0.798436014;intron (NM_001739	intron 1 of 6);MLT1H2|LTR|ERVL-MaLR;3718;NM_001367225;CA5A;
chr1;117592232;117592633;-0.798655631;Intergenic;Intergenic;13338;NR_121626;LOC100996263;
chr19;12545258;12545751;-0.798848249;intron (NM_144976	intron 1 of 3);MER21C|LTR|ERVL;5978;NM_144976;ZNF564;
chr11;63289792;63290551;-0.799035452;exon (NM_001039752	exon 1 of 10);exon (NM_001039752	exon 1 of 10);268;NR_134874;SLC22A10;
chr11;2375109;2376908;-0.799512279;promoter-TSS (NM_001297649);promoter-TSS (NM_001297649);-169;NM_001297649;CD81;
chr2;127418047;127420470;-0.79961699;intron (NM_000312	intron 1 of 8);MIRb|SINE|MIR;838;NM_000312;PROC;
chr12;27012718;27013245;-0.799966978;intron (NM_016551	intron 1 of 11);AluSg|SINE|Alu;1403;NM_016551;TM7SF3;
chr5;43619628;43620803;-0.800093654;intron (NM_012343	intron 5 of 21);intron (NM_012343	intron 5 of 21);-16985;NR_073113;NNT-AS1;
chr11;117316677;117317246;-0.800143912;promoter-TSS (NM_012104);promoter-TSS (NM_012104);-705;NM_138971;BACE1;
chr12;113186454;113187251;-0.800466338;exon (NM_001286215	exon 2 of 3);exon (NM_001286215	exon 2 of 3);1131;NM_032848;RITA1;
chr9;113375786;113376289;-0.800492966;promoter-TSS (NM_031219);promoter-TSS (NM_031219);24;NM_031219;HDHD3;
chr12;52093176;52094131;-0.800810569;promoter-TSS (NR_120440);promoter-TSS (NR_120440);84;NR_120440;OR7E47P;
chr17;860404;861041;-0.800916704;intron (NM_022463	intron 1 of 7);L1MC4|LINE|L1;3389;NM_001205319;NXN;
chr5;35047573;35048339;-0.800974578;promoter-TSS (NM_001306173);promoter-TSS (NM_001306173);-7;NM_001306173;AGXT2;
chr16;3695215;3697252;-0.801085016;intron (NM_016292	intron 1 of 17);L1MC4a|LINE|L1;21291;NM_016292;TRAP1;
chr8;11813532;11814441;-0.801152378;intron (NM_001287742	intron 5 of 9);intron (NM_001287742	intron 5 of 9);4842;NM_001287751;FDFT1;
chr1;26945415;26946708;-0.801479344;intron (NM_006600	intron 8 of 8);intron (NM_006600	intron 8 of 8);14407;NM_152365;KDF1;
chr19;15451988;15453634;-0.801682173;exon (NM_022904	exon 16 of 18);exon (NM_022904	exon 16 of 18);-2855;NM_021241;WIZ;
chrX;18919646;18921050;-0.80197938;intron (NM_000292	intron 17 of 32);intron (NM_000292	intron 17 of 32);30052;NR_029379;PHKA2-AS1;
chr12;121858253;121859528;-0.80199295;promoter-TSS (NM_002150);promoter-TSS (NM_002150);-31;NM_002150;HPD;
chr10;100081305;100082216;-0.80201065;5' UTR (NM_001308	exon 1 of 9);5' UTR (NM_001308	exon 1 of 9);109;NM_001308;CPN1;
chr17;60326279;60326594;-0.802346039;intron (NM_032582	intron 2 of 33);AluSq2|SINE|Alu;65697;NM_032582;USP32;
chr19;55683201;55684699;-0.802487864;intron (NM_001321263	intron 2 of 10);MER46C|DNA|TcMar-Tigger;7325;NM_001130071;EPN1;
chr1;235073209;235074766;-0.802638466;Intergenic;Intergenic;-4169;NR_027454;LINC01348;
chr3;113873459;113873818;-0.802802978;intron (NM_017577	intron 3 of 17);AluSx1|SINE|Alu;-23862;NM_001172105;GRAMD1C;
chr21;46153552;46156459;-0.80297123;intron (NM_006657	intron 1 of 14);intron (NM_006657	intron 1 of 14);574;NM_006657;FTCD;
chr5;77757697;77759039;-0.803400031;intron (NM_004607	intron 1 of 3);LTR2B|LTR|ERV1;17971;NM_001297738;TBCA;
chr3;119781213;119782415;-0.803684628;promoter-TSS (NM_022002);promoter-TSS (NM_022002);-896;NM_022002;NR1I2;
chr15;45024852;45026174;-0.803746052;intron (NM_003104	intron 1 of 8);AluSz|SINE|Alu;2318;NM_003104;SORD;
chr20;50305360;50307074;-0.803756268;intron (NR_034124	intron 2 of 4);L2a|LINE|L2;13497;NR_034124;LINC01270;
chr1;207751032;207751547;-0.804184073;promoter-TSS (NM_172353);promoter-TSS (NM_172353);-749;NM_002389;CD46;
chr17;4726925;4727498;-0.804295422;Intergenic;HAL1|LINE|L1;-4217;NM_001001683;MED11;
chr20;62955030;62956608;-0.804574483;intron (NM_001302643	intron 2 of 13);intron (NM_001302643	intron 2 of 13);3110;NM_001302643;SLC17A9;
chr3;47149831;47150394;-0.804707931;intron (NR_146158	intron 1 of 21);AluSc|SINE|Alu;13865;NM_014159;SETD2;
chr12;69331637;69333409;-0.805070111;Intergenic;LTR7B|LTR|ERV1;-15831;NM_000239;LYZ;
chr22;37022137;37028067;-0.805161192;intron (NM_021126	intron 2 of 2);intron (NM_021126	intron 2 of 2);-4919;NM_001270483;TST;
chr9;6714743;6715839;-0.805571043;Intergenic;AluSx1|SINE|Alu;-5572;NM_001146696;KDM4C;
chr11;32830850;32831519;-0.80567285;intron (NM_024081	intron 2 of 5);intron (NM_024081	intron 2 of 5);1257;NM_024081;PRRG4;
chr11;108473868;108475660;-0.805673314;3' UTR (NM_153705	exon 8 of 8);3' UTR (NM_153705	exon 8 of 8);-7233;NR_147053;C11orf65;
chr22;24571423;24571969;-0.805695916;intron (NM_001278656	intron 3 of 3);AluSx|SINE|Alu;-12054;NM_013430;GGT1;
chr1;167928067;167928742;-0.805914482;intron (NM_001143674	intron 2 of 5);intron (NM_001143674	intron 2 of 5);7592;NR_026550;MPC2;
chr1;58753209;58753946;-0.806075036;Intergenic;L2a|LINE|L2;30470;NM_002228;JUN;
chr17;51100834;51101300;-0.806360889;intron (NM_001130527	intron 1 of 29);AluSc|SINE|Alu;19801;NM_001130528;SPAG9;
chr7;36154006;36156220;-0.806992236;exon (NM_030636	exon 2 of 8);exon (NM_030636	exon 2 of 8);1859;NM_030636;EEPD1;
chr17;75556944;75559667;-0.807236397;intron (NM_001015002	intron 4 of 9);intron (NM_001015002	intron 4 of 9);-29753;NM_001309242;MYO15B;
chr11;121585749;121586940;-0.807256916;intron (NM_003105	intron 27 of 47);intron (NM_003105	intron 27 of 47);134030;NM_003105;SORL1;
chr6;36523248;36524492;-0.807336443;intron (NM_007271	intron 4 of 13);intron (NM_007271	intron 4 of 13);23609;NM_001305102;STK38;
chr19;2576011;2577375;-0.807428638;intron (NM_052847	intron 2 of 4);AluJr|SINE|Alu;-54022;NR_107004;MIR7850;
chr12;56760021;56760704;-0.807511487;Intergenic;AluJb|SINE|Alu;-2962;NM_003725;HSD17B6;
chr8;109602272;109603160;-0.807643829;intron (NM_001099754	intron 3 of 6);intron (NM_001099754	intron 3 of 6);743;NM_001363032;SYBU;
chr8;100371567;100372332;-0.807825925;Intergenic;Intergenic;-10814;NR_039681;MIR4471;
chr4;38789206;38789714;-0.808085378;Intergenic;Intergenic;-6470;NM_001195106;TLR10;
chr2;87235557;87236092;-0.808098846;Intergenic;Intergenic;41038;NR_039928;MIR4771-1;
chr2;85560150;85560826;-0.808143309;intron (NM_001142269	intron 1 of 13);AluSq2|SINE|Alu;1005;NM_001311312;GGCX;
chr16;14559465;14559977;-0.808575379;intron (NM_002582	intron 18 of 23).2;intron (NM_002582	intron 18 of 23).2;70539;NM_001242992;PARN;
chr1;161224144;161225482;-0.80880642;Intergenic;AluSp|SINE|Alu;-1126;NM_001286373;TOMM40L;
chr16;69909865;69910512;-0.808977591;3' UTR (NM_001270455	exon 9 of 9);3' UTR (NM_001270455	exon 9 of 9);-14851;NM_199424;WWP2;
chr2;203531311;203532656;-0.809030742;intron (NM_001329728	intron 1 of 15);L1MB4|LINE|L1;3318;NM_213589;RAPH1;
chr12;109132310;109133674;-0.809172094;intron (NM_001093	intron 1 of 52);intron (NM_001093	intron 1 of 52);16405;NM_001093;ACACB;
chr8;63101517;63102135;-0.809345599;Intergenic;L1M5|LINE|L1;-15773;NM_000370;TTPA;
chr14;64401245;64401695;-0.809672224;intron (NM_005956	intron 2 of 27);AluSx1|SINE|Alu;13117;NM_005956;MTHFD1;
chrX;31265113;31265911;-0.809835601;intron (NM_000109	intron 62 of 78);intron (NM_000109	intron 62 of 78);1442;NM_004015;DMD;
chr11;116828449;116835437;-0.809841696;intron (NM_000040	intron 3 of 3);MER1B|DNA|hAT-Charlie;2036;NM_000040;APOC3;
chr20;3472248;3474097;-0.809927679;intron (NM_001323332	intron 1 of 25);L2b|LINE|L2;2154;NM_001207047;ATRN;
chr9;95142032;95142794;-0.809993231;intron (NM_001243744	intron 7 of 13);FLAM_A|SINE|Alu;-56319;NR_036109;MIR3074;
chr18;22865968;22866260;-0.810169799;Intergenic;AluSx|SINE|Alu;-67214;NM_002894;RBBP8;
chr7;99677083;99678503;-0.810493556;intron (NR_033807	intron 1 of 12);intron (NR_033807	intron 1 of 12);2203;NM_000777;CYP3A5;
chr12;104187558;104188590;-0.811060653;Intergenic;LTR1C1|LTR|ERV1;-27705;NM_001093771;TXNRD1;
chr3;42873149;42876025;-0.81107339;exon (NM_004391	exon 1 of 1);exon (NM_004391	exon 1 of 1);1292;NM_004391;CYP8B1;
chr9;105419501;105420407;-0.81139543;intron (NM_001330731	intron 15 of 15);intron (NM_001330731	intron 15 of 15);-28080;NM_001330739;FSD1L;
chr2;104413647;104414651;-0.811528564;promoter-TSS (NR_135589);promoter-TSS (NR_135589);-118;NR_135589;LINC01831;
chr2;200588413;200589519;-0.811556368;intron (NM_001159	intron 1 of 34);intron (NM_001159	intron 1 of 34);2952;NM_001159;AOX1;
chr15;67062987;67064758;-0.811754958;non-coding (NR_135686	exon 1 of 6);non-coding (NR_135686	exon 1 of 6);310;NR_135686;LOC102723493;
chr17;71163678;71164032;-0.81208042;intron (NR_104152	intron 2 of 3);intron (NR_104152	intron 2 of 3);38324;NR_104152;CASC17;
chr5;53483400;53483821;-0.812366443;exon (NM_006350	exon 3 of 6);exon (NM_006350	exon 3 of 6);2981;NM_013409;FST;
chr3;170978240;170978713;-0.812387158;Intergenic;Intergenic;48244;NM_000340;SLC2A2;
chr18;58452774;58453369;-0.812469525;Intergenic;THE1A|LTR|ERVL-MaLR;-1919;NR_039899;MIR3591;
chr15;40381888;40382237;-0.812510684;promoter-TSS (NM_001142762);promoter-TSS (NM_001142762);-659;NM_033286;KNSTRN;
chr12;122865005;122867036;-0.812624255;3' UTR (NM_024667	exon 4 of 4);3' UTR (NM_024667	exon 4 of 4);30104;NM_024667;VPS37B;
chr6;31185675;31186924;-0.812900381;promoter-TSS (NR_026816);promoter-TSS (NR_026816);18;NR_152829;PSORS1C3;
chr11;75158909;75159714;-0.813123169;promoter-TSS (NM_001145211);promoter-TSS (NM_001145211);-521;NM_001145211;SLCO2B1;
chr11;126626592;126626940;-0.813896303;intron (NM_001301097	intron 1 of 15);AluSq2|SINE|Alu;-26012;NR_120532;LOC101929427;
chr4;76195481;76196307;-0.814329872;intron (NM_001204255	intron 1 of 8);intron (NM_001204255	intron 1 of 8);17930;NM_005506;SCARB2;
chr8;19820342;19821137;-0.814391682;intron (NR_148458	intron 4 of 18);intron (NR_148458	intron 4 of 18);3323;NM_018142;INTS10;
chr9;111632387;111634590;-0.815256852;intron (NM_004125	intron 1 of 2);intron (NM_004125	intron 1 of 2);2136;NR_037148;DNAJC25;
chr15;90751261;90751880;-0.815399698;intron (NM_001287246	intron 4 of 22);Tigger8|DNA|TcMar-Tigger;34224;NM_001287246;BLM;
chr8;29116733;29116980;-0.815426816;exon (NM_015254	exon 31 of 40);exon (NM_015254	exon 31 of 40);146214;NM_015254;KIF13B;
chr9;125953334;125954110;-0.815569846;intron (NR_024122	intron 4 of 7);intron (NR_024122	intron 4 of 7);205539;NM_001134778;PBX3;
chr2;8138702;8140297;-0.81560499;intron (NR_034135	intron 7 of 8);intron (NR_034135	intron 7 of 8);-162685;NR_015405;LINC00298;
chr15;99131748;99132005;-0.815802362;exon (NM_145728	exon 4 of 4);exon (NM_145728	exon 4 of 4);26796;NM_145728;SYNM;
chr19;48806661;48809023;-0.816327838;5' UTR (NM_001284325	exon 2 of 12);5' UTR (NM_001284325	exon 2 of 12);3187;NM_001190;BCAT2;
chr19;10677548;10678196;-0.81642904;intron (NM_012218	intron 5 of 19);intron (NM_012218	intron 5 of 19);23526;NM_004516;ILF3;
chr16;29146851;29148435;-0.816845531;Intergenic;Intergenic;72801;NR_003369;RRN3P2;
chr3;52289901;52292626;-0.816999577;intron (NR_026702	intron 3 of 4);intron (NR_026702	intron 3 of 4);-1530;NR_046719;GLYCTK-AS1;
chr12;53168918;53171121;-0.817659062;intron (NM_001244705	intron 10 of 16);intron (NM_001244705	intron 10 of 16);-5526;NM_001244706;CSAD;
chr4;94410561;94411050;-0.817711499;Intergenic;Intergenic;-41052;NM_001011516;PDLIM5;
chr2;227716920;227717479;-0.818801948;intron (NM_001371413	intron 1 of 6);AluSx1|SINE|Alu;829;NM_025243;SLC19A3;
chr9;92536310;92537646;-0.819064265;promoter-TSS (NM_001393);promoter-TSS (NM_001393);-886;NM_001393;ECM2;
chr8;9155324;9156105;-0.819124278;Intergenic;Intergenic;-4175;NM_001201329;PPP1R3B;
chr16;85781808;85782633;-0.819138645;intron (NM_006067	intron 2 of 4);intron (NM_006067	intron 2 of 4);-10195;NR_135193;LOC101928557;
chr16;69350894;69351924;-0.819388185;intron (NM_144676	intron 1 of 3);intron (NM_144676	intron 1 of 3);377;NM_144676;TMED6;
chr9;83955445;83955882;-0.81940388;intron (NM_001317997	intron 2 of 4);intron (NM_001317997	intron 2 of 4);1079;NM_032307;C9orf64;
chr12;106773508;106773773;-0.819834232;intron (NR_040246	intron 1 of 3);MIR|SINE|MIR;-1042;NM_001330146;RIC8B;
chr7;70597878;70598548;-0.820025436;intron (NM_015570	intron 5 of 18);intron (NM_015570	intron 5 of 18);-533931;NM_022479;GALNT17;
chr3;172369460;172370181;-0.820468915;intron (NM_001135095	intron 23 of 25);intron (NM_001135095	intron 23 of 25);78636;NM_198407;GHSR;
chr13;40794599;40795215;-0.820696993;intron (NM_014252	intron 2 of 6);intron (NM_014252	intron 2 of 6);5296;NM_014252;SLC25A15;
chr5;133016213;133017104;-0.820752725;intron (NR_131766	intron 1 of 4);AluSq2|SINE|Alu;9891;NM_001300818;ZCCHC10;
chr4;185809388;185810334;-0.820793651;intron (NM_021069	intron 1 of 20);intron (NM_021069	intron 1 of 20);1033;NM_001145672;SORBS2;
chr14;54838012;54839483;-0.820796216;Intergenic;Intergenic;39446;NR_036194;MIR4308;
chr17;48161271;48163433;-0.821926967;intron (NM_001075099	intron 11 of 12);intron (NM_001075099	intron 11 of 12);-5841;NR_031607;MIR1203;
chr2;215433816;215435175;-0.822127351;intron (NM_212482	intron 2 of 45);intron (NM_212482	intron 2 of 45);1573;NM_212476;FN1;
chr3;161226161;161226471;-0.822162228;intron (NM_015938	intron 3 of 15);AluSx|SINE|Alu;5026;NM_001320227;NMD3;
chr14;24307146;24307866;-0.822391226;exon (NM_014430	exon 4 of 7).2;exon (NM_014430	exon 4 of 7).2;-2634;NM_019839;LTB4R2;
chr9;120627203;120627754;-0.822500349;intron (NM_001080497	intron 2 of 5);AluSz|SINE|Alu;-47308;NM_001272039;CDK5RAP2;
chr11;778235;779100;-0.822525317;intron (NR_126342	intron 2 of 3);AluSg4|SINE|Alu;1089;NR_126342;LOC171391;
chr20;45346559;45347708;-0.823161793;intron (NM_002999	intron 1 of 4);intron (NM_002999	intron 1 of 4);1291;NM_002999;SDC4;
chr1;8021541;8022553;-0.823333352;intron (NM_018948	intron 1 of 3);intron (NM_018948	intron 1 of 3);4262;NM_018948;ERRFI1;
chr16;88487678;88489912;-0.823366571;intron (NM_153813	intron 2 of 9);intron (NM_153813	intron 2 of 9);19877;NR_049821;MIR5189;
chr7;88227373;88227833;-0.823617292;promoter-TSS (NM_001256892);promoter-TSS (NM_001256892);-610;NM_198901;SRI;
chr19;47894916;47895205;-0.823780191;Intergenic;AluSx|SINE|Alu;-8745;NM_003167;SULT2A1;
chr6;49525277;49525692;-0.823796114;intron (NM_001010904	intron 5 of 5);AluSz|SINE|Alu;-25184;NR_146857;C6orf141;
chr6;52024575;52024998;-0.824274535;exon (NM_170724	exon 32 of 61);exon (NM_170724	exon 32 of 61);62827;NM_170724;PKHD1;
chr9;34689024;34689809;-0.824331571;TTS (NM_006274);TTS (NM_006274);1860;NM_006274;CCL19;
chr4;23887967;23888710;-0.824711535;intron (NM_001330752	intron 2 of 13);intron (NM_001330752	intron 2 of 13);1709;NR_148984;PPARGC1A;
chr4;39528605;39529758;-0.824870132;intron (NR_047679	intron 1 of 4);AluSx1|SINE|Alu;1342;NR_047679;UGDH-AS1;
chr6;144548567;144549141;-0.825343774;exon (NM_007124	exon 46 of 74);exon (NM_007124	exon 46 of 74);143199;NR_132778;SNORA98;
chr1;93963592;93964417;-0.825651971;Intergenic;Intergenic;-54406;NM_001308253;GCLM;
chr15;52068563;52070169;-0.826049161;Intergenic;Intergenic;43409;NM_001306168;BCL2L10;
chr1;178918260;178919113;-0.826062092;3' UTR (NM_001286247	exon 19 of 19);3' UTR (NM_001286247	exon 19 of 19);-47609;NM_004673;ANGPTL1;
chr6;26121360;26122048;-0.826247794;Intergenic;Intergenic;2200;NM_003526;HIST1H2BC;
chr22;46726017;46726967;-0.826839404;intron (NM_022766	intron 1 of 12);intron (NM_022766	intron 1 of 12);11760;NM_022766;CERK;
chr22;31814846;31815824;-0.82686066;intron (NR_146296	intron 21 of 42);intron (NR_146296	intron 21 of 42);61312;NM_001369901;DEPDC5;
chr2;88127493;88128766;-0.826867547;promoter-TSS (NM_001443);promoter-TSS (NM_001443);-67;NM_001443;FABP1;
chr6;110660196;110660770;-0.826949301;intron (NM_001300963	intron 5 of 13);LTR1D1|LTR|ERV1;-154138;NM_001287215;AMD1;
chr12;56361043;56362777;-0.827022628;exon (NM_001638	exon 2 of 2);exon (NM_001638	exon 2 of 2);947;NM_001638;APOF;
chr6;128504601;128506042;-0.82747796;intron (NM_001135648	intron 1 of 30).2;AluSp|SINE|Alu;15278;NM_001291983;PTPRK;
chrX;24187650;24188234;-0.827570346;intron (NM_001178084	intron 3 of 7);AluSg|SINE|Alu;38213;NM_001178095;ZFX;
chr7;151062133;151063751;-0.827948863;5' UTR (NM_001199694	exon 1 of 22);5' UTR (NM_001199694	exon 1 of 22);300;NM_001199694;SLC4A2;
chr14;49770923;49771945;-0.828120718;intron (NM_014315	intron 1 of 12);intron (NM_014315	intron 1 of 12);3281;NM_014315;KLHDC2;
chr6;26104846;26105450;-0.8283456;TTS (NM_003542);TTS (NM_003542);1200;NM_003542;HIST1H4C;
chr16;16221423;16221801;-0.828719891;exon (NM_001079528	exon 2 of 2);exon (NM_001079528	exon 2 of 2);1859;NM_001351800;ABCC6;
chr12;16353799;16354052;-0.828738456;intron (NM_145764	intron 1 of 3);AluSz|SINE|Alu;508;NM_145764;MGST1;
chr3;111732222;111733464;-0.828812484;intron (NM_001185106	intron 4 of 4);intron (NM_001185106	intron 4 of 4);347;NM_001134437;PHLDB2;
chr1;53894106;53894505;-0.828859716;exon (NM_000792	exon 1 of 4);exon (NM_000792	exon 1 of 4);118;NM_213593;DIO1;
chr3;46499140;46501123;-0.828940957;intron (NM_031440	intron 1 of 1);MIR3|SINE|MIR;2155;NM_031440;RTP3;
chr19;6729272;6731136;-0.829254279;3' UTR (NM_001080452	exon 18 of 18);3' UTR (NM_001080452	exon 18 of 18);6574;NR_106849;MIR6791;
chr16;21233535;21234141;-0.829304204;exon (NM_145865	exon 1 of 2);exon (NM_145865	exon 1 of 2);139;NM_145865;ANKS4B;
chr7;27607000;27608026;-0.829425125;intron (NM_152740	intron 4 of 7);AluSx|SINE|Alu;-8461;NR_122122;TSL;
chr9;136690128;136691341;-0.829608633;Intergenic;Intergenic;-3277;NM_006412;AGPAT2;
chr6;53512562;53513324;-0.830488722;intron (NM_001498	intron 6 of 15);intron (NM_001498	intron 6 of 15);32158;NM_001197115;GCLC;
chr9;90555168;90556034;-0.831396325;intron (NR_034157	intron 1 of 5);L1ME4b|LINE|L1;27145;NR_034157;LINC01501;
chr3;71132785;71134272;-0.831991367;intron (NR_146142	intron 6 of 19);intron (NR_146142	intron 6 of 19);-1331;NM_001349343;FOXP1;
chr1;207088846;207090478;-0.832092035;intron (NM_001017364	intron 1 of 5);intron (NM_001017364	intron 1 of 5);379;NM_001017367;C4BPB;
chr12;19131433;19132033;-0.832206989;intron (NM_019012	intron 2 of 25);intron (NM_019012	intron 2 of 25);2000;NM_001190860;PLEKHA5;
chr7;66537423;66537812;-0.832291306;intron (NR_111973	intron 9 of 10);intron (NR_111973	intron 9 of 10);43926;NR_134571;GS1-124K5.4;
chr4;38206763;38207222;-0.832352002;Intergenic;AluY|SINE|Alu;87038;NM_001253915;TBC1D1;
chr8;17803517;17803812;-0.832406183;Intergenic;AluSx1|SINE|Alu;-2085;NM_001363061;MTUS1;
chr1;230708451;230709348;-0.832981267;intron (NM_000029	intron 2 of 4);intron (NM_000029	intron 2 of 4);5223;NM_000029;AGT;
chr14;55599370;55599720;-0.832998057;intron (NM_004986	intron 1 of 41);AluSx1|SINE|Alu;19338;NM_001079522;KTN1;
chr18;35481168;35482033;-0.833011395;intron (NM_194281	intron 1 of 4);L1ME2|LINE|L1;16008;NM_001308064;INO80C;
chr19;36377703;36378197;-0.833684438;intron (NM_001297619	intron 1 of 4);intron (NM_001297619	intron 1 of 4);1251;NM_020917;ZFP14;
chr6;135830061;135830913;-0.833706941;Intergenic;Intergenic;-21214;NM_018945;PDE7B;
chr10;124044086;124045488;-0.834308752;exon (NM_001270764	exon 3 of 8);exon (NM_001270764	exon 3 of 8);47619;NM_015892;CHST15;
chr3;195852144;195852664;-0.834534006;intron (NR_134939	intron 1 of 1);intron (NR_134939	intron 1 of 1);1824;NR_134940;LINC01983;
chr18;58444713;58446932;-0.834586475;Intergenic;Intergenic;-5252;NR_029667;MIR122;
chr9;104889907;104890743;-0.835157349;intron (NM_005502	intron 2 of 49);AluSx1|SINE|Alu;37830;NM_005502;ABCA1;
chr1;234814802;234818257;-0.835220427;Intergenic;Intergenic;-56473;NR_148962;PP2672;
chr17;68820551;68821256;-0.835563967;Intergenic;Intergenic;134489;NM_001288986;ABCA8;
chr2;38685664;38686296;-0.8360211;intron (NM_138801	intron 3 of 6);AluSz|SINE|Alu;19866;NM_138801;GALM;
chr2;63729972;63730686;-0.836081192;Intergenic;Intergenic;-110635;NM_001001521;UGP2;
chr13;113844869;113845464;-0.836196554;intron (NM_000820	intron 4 of 14);intron (NM_000820	intron 4 of 14);18910;NM_000820;GAS6;
chr10;124470520;124471311;-0.836713287;intron (NM_001318332	intron 1 of 5);intron (NM_001318332	intron 1 of 5);9092;NM_001318332;LHPP;
chr1;231233576;231234613;-0.837407522;intron (NM_152379	intron 2 of 6);MIRb|SINE|MIR;7081;NM_001300830;C1orf131;
chr2;144389074;144390443;-0.837636983;exon (NM_014795	exon 10 of 10);exon (NM_014795	exon 10 of 10);-56689;NM_001354360;GTDC1;
chr11;6439667;6441222;-0.837691649;intron (NM_000613	intron 3 of 9);intron (NM_000613	intron 3 of 9);543;NM_000613;HPX;
chr11;61333995;61335266;-0.839115075;5' UTR (NM_001351980	exon 2 of 19);5' UTR (NM_001351980	exon 2 of 19);1402;NM_015533;TKFC;
chr1;12527467;12529596;-0.839168806;Intergenic;Intergenic;21285;NR_003022;SNORA59B;
chr1;162562501;162563267;-0.83993901;intron (NM_001324113	intron 2 of 10);intron (NM_001324113	intron 2 of 10);985;NM_001324113;UAP1;
chr5;138492659;138493546;-0.840799018;Intergenic;Intergenic;27623;NM_001964;EGR1;
chr6;151668124;151668686;-0.84096101;Intergenic;AluY|SINE|Alu;-22091;NM_001122742;ESR1;
chr7;65761065;65761726;-0.841857752;intron (NR_003110	intron 9 of 11);AluSc8|SINE|Alu;1343;NR_145716;SNORA15B-1;
chr22;24593482;24594885;-0.842213033;intron (NM_013430	intron 1 of 15);intron (NM_013430	intron 1 of 15);-1110;NM_207644;LRRC75B;
chr5;143234375;143234865;-0.842302893;Intergenic;MLT1K|LTR|ERVL-MaLR;42120;NR_046816;ARHGAP26-IT1;
chr22;27931900;27932411;-0.842812924;intron (NR_026963	intron 1 of 4);AluSc8|SINE|Alu;-11543;NR_036169;MIR3199-1;
chr22;28813335;28814003;-0.842850602;Intergenic;Intergenic;-13097;NM_005080;XBP1;
chr3;24451149;24451530;-0.842988035;intron (NM_001354709	intron 1 of 10);AluSx3|SINE|Alu;-42748;NR_046244;THRB-AS1;
chr18;31592727;31593141;-0.843281655;exon (NM_000371	exon 2 of 4);exon (NM_000371	exon 2 of 4);1167;NM_000371;TTR;
chr3;120680716;120681811;-0.843924056;intron (NM_000187	intron 1 of 13);intron (NM_000187	intron 1 of 13);976;NM_000187;HGD;
chr3;37980339;37980968;-0.844797325;intron (NM_001008392	intron 7 of 7);intron (NM_001008392	intron 7 of 7);11249;NR_029499;MIR26A1;
chrX;121135650;121136578;-0.845386558;Intergenic;MER51-int|LTR|ERV1;88504;NM_012084;GLUD2;
chr4;73403809;73404634;-0.845584416;promoter-TSS (NM_000477);promoter-TSS (NM_000477);-66;NM_000477;ALB;
chr7;139758039;139758836;-0.845651621;intron (NM_001113239	intron 1 of 14);L1MC5|LINE|L1;19561;NM_022740;HIPK2;
chr10;86436945;86438548;-0.846113213;intron (NM_001318328	intron 18 of 18);intron (NM_001318328	intron 18 of 18);-70951;NM_017551;GRID1;
chr11;33017524;33018131;-0.846415875;intron (NM_139160	intron 1 of 8);intron (NM_139160	intron 1 of 8);1645;NM_139160;DEPDC7;
chr1;177968273;177969329;-0.846649814;intron (NM_001356506	intron 7 of 31);intron (NM_001356506	intron 7 of 31);1121;NM_033127;SEC16B;
chr18;22427952;22428872;-0.846909138;Intergenic;Intergenic;-10497;NM_172241;CTAGE1;
chr3;33424764;33425023;-0.847167103;intron (NM_001128160	intron 2 of 14);AluSz|SINE|Alu;15485;NM_001128160;UBP1;
chr5;115738779;115740184;-0.847354174;Intergenic;AluJb|SINE|Alu;-66829;NR_104674;LOC102467217;
chr7;156614275;156614940;-0.847437585;intron (NR_026865	intron 1 of 3);intron (NR_026865	intron 1 of 3);-11412;NR_103858;LINC01006;
chr9;136417965;136418662;-0.847504601;intron (NM_015160	intron 8 of 12);CpG;7655;NM_015160;PMPCA;
chr15;52708741;52709861;-0.84753469;Intergenic;Intergenic;-30667;NM_019600;FAM214A;
chr11;44584380;44585180;-0.847537491;intron (NM_001024844	intron 1 of 8);intron (NM_001024844	intron 1 of 8);19117;NM_001024844;CD82;
chr11;69353565;69354220;-0.847579813;Intergenic;Intergenic;59737;NM_001300924;MYEOV;
chr6;135122467;135123100;-0.847635021;Intergenic;Intergenic;-58525;NM_001161660;MYB;
chr4;99086667;99087724;-0.848187317;intron (NM_000671	intron 1 of 8);AluSq2|SINE|Alu;1593;NM_000671;ADH5;
chr12;7127806;7129485;-0.848517814;intron (NM_001329454	intron 3 of 5);intron (NM_001329454	intron 3 of 5);244;NM_031491;RBP5;
chr2;237573411;237573672;-0.848887691;TTS (NR_033308);TTS (NR_033308);6967;NM_015893;PRLH;
chrY;7415128;7415780;-0.849821231;Intergenic;Intergenic;141482;NR_028062;PRKY;
chr17;69325593;69326255;-0.849951269;intron (NM_172232	intron 1 of 38);intron (NM_172232	intron 1 of 38);1209;NM_172232;ABCA5;
chr17;28367640;28371003;-0.850134091;exon (NM_000638	exon 4 of 8);exon (NM_000638	exon 4 of 8);986;NM_000638;VTN;
chr5;126370497;126371913;-0.850955114;intron (NM_001146319	intron 1 of 13);intron (NM_001146319	intron 1 of 13);11085;NM_001146319;GRAMD2B;
chr1;61226747;61227508;-0.851213819;intron (NM_001134673	intron 2 of 10);intron (NM_001134673	intron 2 of 10);26391;NR_104180;NFIA-AS1;
chr13;27618008;27619552;-0.852026212;intron (NM_153371	intron 1 of 9);intron (NM_153371	intron 1 of 9);1749;NM_153371;LNX2;
chr17;35980289;35981779;-0.85211325;intron (NM_004590	intron 1 of 2);intron (NM_004590	intron 1 of 2);463;NM_004590;CCL16;
chr1;173926113;173927291;-0.852285433;Intergenic;AluSc|SINE|Alu;-9324;NM_000488;SERPINC1;
chr3;69248362;69249093;-0.852571714;intron (NM_015123	intron 7 of 22);intron (NM_015123	intron 7 of 22);-126132;NM_198271;LMOD3;
chr5;54220287;54221121;-0.853369143;intron (NM_019087	intron 1 of 4);intron (NM_019087	intron 1 of 4);89869;NM_019087;ARL15;
chr6;17601848;17602790;-0.853486185;intron (NM_016255	intron 1 of 4);AluSz6|SINE|Alu;2017;NM_016255;FAM8A1;
chr6;56399470;56400137;-0.853631818;Intergenic;LTR22|LTR|ERVK;-5675;NM_001318752;COL21A1;
chr4;165329523;165330416;-0.853943524;intron (NM_001017369	intron 1 of 4);L2c|LINE|L2;2300;NM_006745;MSMO1;
chr1;173915910;173917347;-0.854242048;intron (NM_001365052	intron 1 of 7);intron (NM_001365052	intron 1 of 7);699;NM_001365052;SERPINC1;
chr11;118526699;118528291;-0.855337606;promoter-TSS (NM_001346096);promoter-TSS (NM_001346096);21;NM_001080441;TTC36;
chr1;65202120;65202391;-0.855399462;intron (NM_001005353	intron 3 of 5);AluY|SINE|Alu;53261;NM_001330616;AK4;
chrX;10566684;10567095;-0.855790043;exon (NM_001347733	exon 2 of 10);exon (NM_001347733	exon 2 of 10);714;NM_001193279;MID1;
chr17;81727192;81728218;-0.856006906;Intergenic;Intergenic;15421;NM_001270888;SLC25A10;
chr7;70590268;70590885;-0.856042038;intron (NM_015570	intron 5 of 18);intron (NM_015570	intron 5 of 18);-541568;NM_022479;GALNT17;
chr1;26911881;26912688;-0.856064362;intron (NM_021969	intron 1 of 1);intron (NM_021969	intron 1 of 1);1691;NM_021969;NR0B2;
chr1;173914430;173915608;-0.856119184;5' UTR (NM_001365052	exon 2 of 8);5' UTR (NM_001365052	exon 2 of 8);2308;NM_001365052;SERPINC1;
chr11;95387690;95388488;-0.856214638;Intergenic;Intergenic;-155614;NM_001271594;SESN3;
chr5;146945506;146946185;-0.857409371;intron (NM_001271900	intron 2 of 10);intron (NM_001271900	intron 2 of 10);-26339;NR_047115;PPP2R2B-IT1;
chr3;150756166;150757249;-0.85747234;intron (NM_005067	intron 1 of 1);intron (NM_005067	intron 1 of 1);6462;NM_005067;SIAH2;
chr16;72062466;72063161;-0.857719205;promoter-TSS (NM_020995);promoter-TSS (NM_020995);-413;NM_020995;HPR;
chr16;67779962;67780518;-0.858459707;intron (NM_001320238	intron 1 of 12);AluSc|SINE|Alu;26320;NM_020850;RANBP10;
chr10;68304974;68306023;-0.858521685;intron (NM_001033083	intron 2 of 8);AluSq2|SINE|Alu;-26195;NM_001322438;HNRNPH3;
chr4;99120688;99121113;-0.860074945;intron (NR_037884	intron 1 of 9);intron (NR_037884	intron 1 of 9);23398;NM_000670;ADH4;
chr5;80207804;80208667;-0.86150072;intron (NR_126061	intron 1 of 13);L1MC1|LINE|L1;47813;NR_126061;SERINC5;
chr13;75452166;75452929;-0.861944444;intron (NM_001286658	intron 1 of 19);intron (NM_001286658	intron 1 of 19);29621;NM_001286658;TBC1D4;
chr15;40366952;40367292;-0.862228601;exon (NM_033510	exon 8 of 8);exon (NM_033510	exon 8 of 8);8903;NM_033510;DISP2;
chr14;95210729;95211007;-0.862342629;exon (NM_024734	exon 7 of 13);exon (NM_024734	exon 7 of 13);-52858;NM_030621;DICER1;
chr1;169144595;169145785;-0.862442667;intron (NR_104229	intron 12 of 12);intron (NR_104229	intron 12 of 12);38500;NM_001677;ATP1B1;
chr12;80926696;80926963;-0.862469715;intron (NM_004664	intron 1 of 5);AluY|SINE|Alu;9004;NR_030349;MIR618;
chr15;85589230;85589688;-0.862610772;intron (NM_007200	intron 8 of 36);MER58B|DNA|hAT-Charlie;-30491;NM_001270546;AKAP13;
chr22;26527715;26529339;-0.86268396;intron (NM_003595	intron 5 of 6);L2c|LINE|L2;15995;NR_144529;LOC100507599;
chr19;38764093;38764667;-0.862723963;Intergenic;AluSq2|SINE|Alu;9137;NM_002307;LGALS7;
chr4;73411957;73412691;-0.862871428;intron (NM_000477	intron 7 of 14);intron (NM_000477	intron 7 of 14);8037;NM_000477;ALB;
chr12;56956691;56957445;-0.864547336;intron (NM_003708	intron 1 of 3);intron (NM_003708	intron 1 of 3);2306;NM_001320108;RDH16;
chr10;79059292;79059574;-0.864687613;intron (NR_024431	intron 3 of 9);L2c|LINE|L2;8015;NR_024429;ZMIZ1-AS1;
chr1;243184926;243185315;-0.865277778;intron (NM_001042404	intron 9 of 18);intron (NM_001042404	intron 9 of 18);70161;NM_014812;CEP170;
chr1;169483268;169484887;-0.865666656;intron (NM_006996	intron 1 of 5);intron (NM_006996	intron 1 of 5);1867;NM_006996;SLC19A2;
chr6;11867768;11868527;-0.865931229;Intergenic;Zaphod|DNA|hAT-Tip100;-89100;NM_032744;ADTRP;
chr11;75719723;75720378;-0.866837981;exon (NM_025098	exon 2 of 6);exon (NM_025098	exon 2 of 6);2212;NM_025098;MOGAT2;
chr8;58485668;58486589;-0.866926807;Intergenic;Intergenic;14035;NM_000780;CYP7A1;
chr14;67517125;67517423;-0.867596582;intron (NM_001348546	intron 1 of 2);intron (NM_001348546	intron 1 of 2);-1789;NM_001348549;TMEM229B;
chr17;51255619;51256402;-0.868745867;intron (NM_017643	intron 2 of 16);intron (NM_017643	intron 2 of 16);4039;NM_017643;MBTD1;
chr2;197005438;197005895;-0.86969483;intron (NM_001367496	intron 21 of 27);intron (NM_001367496	intron 21 of 27);-78959;NM_024989;PGAP1;
chr15;41257306;41258117;-0.869954212;intron (NM_007236	intron 3 of 6);AluSx|SINE|Alu;-26279;NR_152822;OIP5-AS1;
chr8;8850141;8851075;-0.870203975;intron (NM_004225	intron 1 of 2);AluSq|SINE|Alu;43022;NM_004225;MFHAS1;
chr12;51662782;51663086;-0.870318289;exon (NM_001177984	exon 2 of 26);exon (NM_001177984	exon 2 of 26);71698;NM_001177984;SCN8A;
chr2;63730993;63731262;-0.871105365;Intergenic;AluSc|SINE|Alu;-109837;NM_001001521;UGP2;
chr4;73342950;73344037;-0.871802983;Intergenic;LTR33|LTR|ERVL;-60794;NM_000477;ALB;
chr1;167929081;167929359;-0.872215747;intron (NM_001143674	intron 2 of 5);AluSp|SINE|Alu;6776;NR_026550;MPC2;
chr11;93486972;93487774;-0.873286811;intron (NM_020179	intron 2 of 2);intron (NM_020179	intron 2 of 2);56018;NM_020179;SMCO4;
chr1;53190268;53190844;-0.873394347;Intergenic;Charlie16a|DNA|hAT-Charlie;-6268;NM_000098;CPT2;
chr1;171314755;171315411;-0.874925377;intron (NM_002022	intron 1 of 9);AluSz|SINE|Alu;900;NM_002022;FMO4;
chr4;128285150;128285804;-0.875056941;intron (NM_006320	intron 1 of 2);intron (NM_006320	intron 1 of 2);2336;NM_006320;PGRMC2;
chr5;56097642;56098229;-0.87527347;Intergenic;AluY|SINE|Alu;102768;NR_102755;FLJ31104;
chr11;78063649;78064306;-0.876931623;exon (NM_003251	exon 1 of 2);exon (NM_003251	exon 1 of 2);116;NM_003251;THRSP;
chr22;26526045;26527033;-0.877096733;intron (NM_003595	intron 6 of 6);intron (NM_003595	intron 6 of 6);14007;NR_144529;LOC100507599;
chr22;27932860;27933408;-0.877139696;intron (NR_026963	intron 1 of 4);LTR71A|LTR|ERV1;-12522;NR_036169;MIR3199-1;
chr1;211944852;211945627;-0.877641763;intron (NM_015434	intron 18 of 19);intron (NM_015434	intron 18 of 19);-90314;NM_001286229;DTL;
chr4;38904109;38904584;-0.877760802;intron (NM_001330764	intron 3 of 13);intron (NM_001330764	intron 3 of 13);36314;NR_030300;MIR574;
chr14;102683188;102684821;-0.877846672;intron (NM_015156	intron 3 of 11);intron (NM_015156	intron 3 of 11);91355;NM_015156;RCOR1;
chr5;14830143;14830921;-0.877868723;intron (NM_054027	intron 1 of 11);(GT)n|Simple_repeat|Simple_repeat;-4520;NR_039780;MIR4637;
chr14;54701825;54702859;-0.880263774;exon (NM_001161576	exon 2 of 11);exon (NM_001161576	exon 2 of 11);-52491;NM_001161577;SAMD4A;
chr4;184802352;184806431;-0.880330505;intron (NM_001995	intron 1 of 20);AluSx1|SINE|Alu;1397;NM_001286710;ACSL1;
chr2;126996668;126997541;-0.880559309;Intergenic;AluSz6|SINE|Alu;84961;NM_001320634;BIN1;
chr12;104115236;104115560;-0.880705262;Intergenic;AluSx3|SINE|Alu;22812;NM_006166;NFYB;
chr11;27422062;27422608;-0.881433566;intron (NM_018490	intron 1 of 17);intron (NM_018490	intron 1 of 17);-49396;NR_131169;LOC105376671;
chr1;51216054;51216966;-0.88208817;intron (NR_147076	intron 1 of 1);intron (NR_147076	intron 1 of 1);18586;NR_147076;LINC01562;
chr10;63435554;63435890;-0.882934431;intron (NM_001322258	intron 1 of 24);AluSx|SINE|Alu;5147;NR_134312;LOC105378330;
chr18;74733706;74734805;-0.883206045;intron (NM_001146190	intron 2 of 3);intron (NM_001146190	intron 2 of 3);103292;NM_001146190;ZNF407;
chr15;84886427;84887032;-0.883435596;5' UTR (NM_201651	exon 2 of 7);5' UTR (NM_201651	exon 2 of 7);2067;NM_004213;SLC28A1;
chr4;40473983;40474424;-0.884175325;intron (NM_001098634	intron 2 of 6);intron (NM_001098634	intron 2 of 6);27916;NR_039966;MIR4802;
chr19;58510312;58512170;-0.88421743;intron (NM_001321196	intron 1 of 9);intron (NM_001321196	intron 1 of 9);751;NM_012254;SLC27A5;
chr10;60186450;60186901;-0.884576145;intron (NM_001204403	intron 18 of 43);intron (NM_001204403	intron 18 of 43);-45659;NM_001149;ANK3;
chr12;110537394;110537978;-0.885446451;intron (NR_138550	intron 4 of 4);intron (NR_138550	intron 4 of 4);35355;NM_001286532;RAD9B;
chr5;42847099;42847764;-0.885472779;Intergenic;AluY|SINE|Alu;-35355;NM_001085486;SELENOP;
chr4;40513020;40514981;-0.887844389;intron (NM_001098634	intron 2 of 6);AluSq2|SINE|Alu;581;NM_001371113;;
chr1;26114299;26114675;-0.888168545;exon (NM_001243532	exon 2 of 3);exon (NM_001243532	exon 2 of 3);2663;NM_152835;PDIK1L;
chr13;24183381;24185170;-0.888649656;intron (NM_153023	intron 1 of 11);intron (NM_153023	intron 1 of 11);21859;NR_031753;MIR2276;
chr3;185252131;185252393;-0.889908489;TTS (NR_106712);TTS (NR_106712);1010;NR_106712;MIR5588;
chr11;114209805;114210656;-0.893929892;intron (NM_006006	intron 4 of 6);intron (NM_006006	intron 4 of 6);-85583;NM_006169;NNMT;
chr1;59309433;59310236;-0.896427213;promoter-TSS (NM_001244714);promoter-TSS (NM_001244714);-198;NM_001350792;FGGY;
chrX;46602211;46603241;-0.897689299;3' UTR (NM_032591	exon 17 of 17);3' UTR (NM_032591	exon 17 of 17);28961;NM_019886;CHST7;
chr1;9241467;9242196;-0.900068163;intron (NM_001282587	intron 1 of 4);MIR|SINE|MIR;1984;NM_001282587;H6PD;
chr14;73995135;73996979;-0.900131515;intron (NM_001249	intron 3 of 15);intron (NM_001249	intron 3 of 15);23231;NM_001321986;ENTPD5;
chr16;54124950;54125996;-0.902138121;Intergenic;AluSg|SINE|Alu;86080;NR_103838;FTO-IT1;
chr1;154931872;154932386;-0.910890176;intron (NM_006556	intron 2 of 4);intron (NM_006556	intron 2 of 4);4590;NM_001323011;PMVK;
chr13;51470691;51471076;-0.911458607;Intergenic;AluSq2|SINE|Alu;17538;NR_103812;INTS6-AS1;
chr9;94993187;94994043;-0.912095694;intron (NM_032823	intron 9 of 14);intron (NM_032823	intron 9 of 14);-48061;NR_147613;LOC101928119;
chr20;34407988;34408706;-0.916333588;intron (NM_001257138	intron 3 of 23);AluJo|SINE|Alu;45074;NM_001324198;ITCH;
chr1;205728948;205729260;-0.918881842;intron (NM_022731	intron 2 of 6);AluSz|SINE|Alu;21078;NM_022731;NUCKS1;
chr5;79030927;79031531;-0.920185537;intron (NM_013391	intron 9 of 15);intron (NM_013391	intron 9 of 15);38445;NR_104002;DMGDH;
chr1;243394049;243395222;-0.92300592;intron (NM_006642	intron 13 of 17).2;intron (NM_006642	intron 13 of 17).2;48459;NR_039824;MIR4677;
chr9;36251849;36252335;-0.926519151;intron (NM_001128227	intron 1 of 11);AluSx3|SINE|Alu;6356;NM_001190383;GNE;
chr6;24504591;24505087;-0.927232255;intron (NM_170740	intron 3 of 10);intron (NM_170740	intron 3 of 10);9870;NM_001368954;ALDH5A1;
chr13;31926410;31927920;-0.927542565;intron (NR_027062	intron 1 of 3);intron (NR_027062	intron 1 of 3);80382;NR_027062;EEF1DP3;
chr13;98829289;98829892;-0.928095354;intron (NM_001366682	intron 42 of 53);intron (NM_001366682	intron 42 of 53);-2494;NR_046663;DOCK9-AS1;
chr7;87569051;87569617;-0.928561022;intron (NM_001348944	intron 7 of 29);AluSx|SINE|Alu;31550;NM_001348946;ABCB1;
chr22;26525026;26525610;-0.930181031;3' UTR (NM_001362922	exon 6 of 6);3' UTR (NM_001362922	exon 6 of 6);12786;NR_144529;LOC100507599;
chr7;55411909;55412113;-0.935876623;exon (NM_018697	exon 6 of 9);exon (NM_018697	exon 6 of 9);46563;NM_018697;LANCL2;
chr9;127987211;127987647;-0.938655462;Intergenic;Intergenic;-6440;NM_001035254;FAM102A;
chrX;30679294;30679693;-0.943736264;intron (NM_001128127	intron 4 of 19);intron (NM_001128127	intron 4 of 19);26134;NM_001128127;GK;
chr13;77056017;77057056;-0.946904059;intron (NM_015057	intron 79 of 82);intron (NM_015057	intron 79 of 82);-18978;NR_046716;MYCBP2-AS1;
chr3;186974590;186975190;-0.952680653;intron (NM_173216	intron 2 of 7);intron (NM_173216	intron 2 of 7);44364;NM_173217;ST6GAL1;
chr6;16583237;16583670;-0.952803802;intron (NM_000332	intron 5 of 8);intron (NM_000332	intron 5 of 8);176731;NR_152113;ATXN1;
chr1;150280455;150281178;-0.958664821;TTS (NM_024579);TTS (NM_024579);-1738;NM_144697;CIART;
chr6;5457911;5458096;-0.961238049;promoter-TSS (NR_125846);promoter-TSS (NR_125846);72;NR_125847;LOC101927972;
chr14;71118079;71118793;-0.969582166;Intergenic;LTR26|LTR|ERV1;-202040;NM_001354288;SIPA1L1;
chr9;5721237;5721572;-0.976035354;intron (NM_001206557	intron 6 of 24);MER61B|LTR|ERV1;92285;NM_001206557;RIC1;
